# An Enzymatic TMPRSS2 Assay for Assessment of Clinical Candidates and Discovery of Inhibitors as Potential Treatment of COVID-19

**DOI:** 10.1101/2020.06.23.167544

**Authors:** Jonathan H. Shrimp, Stephen C. Kales, Philip E. Sanderson, Anton Simeonov, Min Shen, Matthew D. Hall

## Abstract

SARS-CoV-2 is the viral pathogen causing the COVID19 global pandemic. Consequently, much research has gone into the development of pre-clinical assays for the discovery of new or repurposing of FDA-approved therapies. Preventing viral entry into a host cell would be an effective antiviral strategy. One mechanism for SARS-CoV-2 entry occurs when the spike protein on the surface of SARS-CoV-2 binds to an ACE2 receptor followed by cleavage at two cut sites (“priming”) that causes a conformational change allowing for viral and host membrane fusion. TMPRSS2 has an extracellular protease domain capable of cleaving the spike protein to initiate membrane fusion. A validated inhibitor of TMPRSS2 protease activity would be a valuable tool for studying the impact TMPRSS2 has in viral entry and potentially be an effective antiviral therapeutic. To enable inhibitor discovery and profiling of FDA-approved therapeutics, we describe an assay for the biochemical screening of recombinant TMPRSS2 suitable for high throughput application. We demonstrate effectiveness to quantify inhibition down to subnanomolar concentrations by assessing the inhibition of camostat, nafamostat and gabexate, clinically approved agents in Japan. Also, we profiled a camostat metabolite, FOY-251, and bromhexine hydrochloride, an FDA-approved mucolytic cough suppressant. The rank order potency for the compounds tested are: nafamostat (IC_50_ = 0.27 nM), camostat (IC_50_ = 6.2 nM), FOY-251 (IC_50_ = 33.3 nM) and gabexate (IC_50_ = 130 nM). Bromhexine hydrochloride showed no inhibition of TMPRSS2. Further profiling of camostat, nafamostat and gabexate against a panel of recombinant proteases provides insight into selectivity and potency.

## Supplement Reaction Biology Report for "An Enzymatic TMPRSS2 Assay for Assessment of Clinical Candidates and Discovery of Inhibitors as Potential Treatment of COVID-19"

### Sheet: Summary
Report of Protease Profiling for:			NIH NCATS			Quotation #	20200427-NCATS-JS-Pro
Three compounds were received as 10 mM stock in DMSO.
	Compound ID	Concentration (mM)	Stock Volume (ul)	Exact weight (mg)	MW
	NCGC00167526 (Camostat)	10	75
	NCGC00160398 (Nafamostat)	10	75
	NCGC00025297 (Gabexate)	10	75
	The compounds were tested in a 10-dose IC50 with a 3-fold serial dilution starting at 10 uM against 65 proteases.
	Compounds were aliquotted into 20 uL aliquots and limited to two freeze-thaw cycles, per customer request.
	Compounds were freshly titrated each new day of testing.
	Control compounds were tested in a 10-dose IC50 with 3-fold serial dilution starting at 10 uM*.
	(*Start at different concentrations for some enzymes )
	Compound fluorescence : Compounds exhibit no fluorescent background that could interfere with the assay*.
	(*Compound NCGC00160398 showed fluorescence in ADAM10, Calpain1, Caspase 2, Caspase 3, and HIV assays.)
	Please see enzyme tabs for more information.
	The protease activities were monitored as a time-course measurement of the increase in fluorescence signal
	from fluorescently-labeled peptide substrate, and initial linear portion of slope (signal/min) was analyzed.
	Data pages include slope, % Enzyme Activity (No inhibitor control as 100% Activity), curve fit, and IC50.
	The obtained IC50 values are summarized in the table below.
	(Curve fits were performed when the activities at the highest concentration of compounds were less than 65%.)
Summary Table:
		Compound IC50 (M)
		NCGC00167526 (camostat)	NCGC00160398 (Nafamostat)	NCGC00025297 (Gabexate)	Control Compound IC50 (M)	Control compound ID
	Target:
1	ACE1				2.077e-08	Captopril
2	ACE2				5.409e-10	ACE 2 inhibitor
3	ADAM10				7.549e-07	GM6001
4	BACE1				3.444e-07	B-Secretase inhibitor IV
5	Calpain 1				1.635e-08	E64
6	Caspase 1				2.622e-08	IETD-CHO
7	Caspase 2				4.003e-07	IETD-CHO
8	Caspase 3				2.731e-09	DEVD-CHO
9	Caspase 4				7.5e-07	IETD-CHO
10	Caspase 5				9.024e-09	IETD-CHO
11	Caspase 6				6.594e-08	DEVD-CHO
12	Caspase 7				5.495e-09	DEVD-CHO
13	Caspase 8				2.677e-09	IETD-CHO
14	Caspase 9				2.484e-08	IETD-CHO
15	Caspase 10				1.028e-08	IETD-CHO
16	Caspase 11				3.283e-07	IETD-CHO
17	Caspase 14				6.397e-08	WEHD-CHO
18	Cathepsin B				9.07e-09	E64
19	Cathepsin C				5.629e-07	E64
20	Cathepsin D				9.967e-12	Pepstatin A
21	Cathepsin E				1.846e-11	Pepstatin A
22	Cathepsin G				3.567e-06	Chymostatin
23	Cathepsin H				7.626e-08	E64
24	Cathepsin L				1.258e-08	E64
25	Cathepsin S	>1.00E-05			3.251e-09	E64
26	Cathepsin V				9.166e-09	E64
27	Chymase				1.432e-08	Chymostatin
28	Chymotrypsin				9.302e-10	Chymostatin
29	DPP IV				1.098e-07	P32/98
30	DPP VIII				9.04e-07	P32/98
31	DPP IX				8.321e-07	P32/98
32	Elastase				3.37e-09	Sivelestat
33	FVIIa	3.545e-06	2.754e-07		3.67e-08	PCI 27483
34	FXa	9.909e-06	1.107e-06	2.07e-06	1.63e-06	Gabexate mesylate (GM)
35	FXIa	3.46e-09	8.558e-10	1.54e-07	1.275e-07	Gabexate mesylate (GM)
36	HIV-1				7.617e-06	Pepstatin A
37	Kallikrein 1	>1.00E-05	2.386e-06		3.488e-06	Leupeptin
38	Kallikrein 5	1.013e-06	6.366e-07	7.672e-06	5.587e-06	Gabexate mesylate (GM)
39	Kallikrein 7				4.631e-05	Gabexate mesylate (GM)
40	Kallikrein 12	1.309e-06	3.586e-07	4.528e-08	3.522e-08	Gabexate mesylate (GM)
41	Kallikrein 13	8.453e-07	3.024e-07	>1.00E-05	1.087e-05	Gabexate mesylate (GM)
42	Kallikrein 14	9.987e-07	2.153e-09	3.137e-07	2.484e-07	Gabexate mesylate (GM)
43	Matriptase 2	7.799e-09	<5.08E-10	3.992e-06	2.051e-06	Gabexate mesylate (GM)
44	MMP 1				3.656e-10	GM6001
45	MMP 2				2.786e-10	GM6001
46	MMP 3				1.871e-08	GM6001
47	MMP 7				8.162e-09	GM6001
48	MMP 8				4.613e-10	GM6001
49	MMP 9				2.178e-10	GM6001
50	MMP 10				1.413e-08	GM6001
51	MMP 12				1.984e-10	GM6001
52	MMP 13				1.198e-10	GM6001
53	MMP 14				7.434e-10	GM6001
54	Neprilysin				2.442e-07	Phosphoramidon
55	Papain				4.341e-10	E64
56	Plasma Kallikrein	8.361e-10	<5.08E-10	1.118e-07	9.25e-08	Gabexate mesylate (GM)
57	Plasmin	5.615e-09	1.044e-09	2.283e-07	2.356e-07	Gabexate mesylate (GM)
58	Proteinase A				0.0002459	Leupeptin
59	Proteinase K				8.418e-08	Proteinase K inhibitor
60	TACE				3.829e-08	GM6001
61	Thrombin a	3.621e-06	3.026e-07	1.542e-06	1.369e-06	Gabexate mesylate (GM)
62	Trypsin	5.24e-10	<5.08E-10	1.255e-08	1.098e-08	Gabexate mesylate (GM)
63	Tryptase b2	<5.08E-10	<5.08E-10	4.585e-09	4.728e-09	Gabexate mesylate (GM)
64	Tryptase g1	<5.08E-10	<5.08E-10	9.715e-09	8.809e-09	Gabexate mesylate (GM)
65	Urokinase	1.644e-08	<5.08E-10	3.549e-08	2.602e-08	Gabexate mesylate (GM)
	* Empty cells indicate no inhibition or compound activity that could not be fit to an IC50 curve
	* IC50 value higher than 1.00E-05 uM is estimated based on the best curve fitting available. RBC recommends retesting this compound with an adjusted compound concentration range in order to obtain a more definitive result.
	* IC50 value lower than 5.08E-10 uM is estimated based on the best curve fitting available. RBC recommends retesting this compound with an adjusted compound concentration range in order to obtain a more definitive result.

### Sheet: ACE1
Protease profiling report for			ACE1
Slope
(signal/min)	Conc (M)	NCGC00167526	NCGC00160398	NCGC00025297		Conc (M)	Captopril
	1e-05	30646.4	28836.5	29487.7		1e-05	260.491
	3.33333e-06	31775.1	30681.9	29949.7		3.33333e-06	823.174
	1.11111e-06	29682.7	28904.2	29551.3		1.11111e-06	1505.85
	3.7037e-07	28844.7	28729.9	27937.5		3.7037e-07	2991.25
	1.23457e-07	29241.7	28622.3	29215.5		1.23457e-07	6696.24
	4.11523e-08	28810.5	28579.9	28723.7		4.11523e-08	10686
	1.37174e-08	29055.2	28828.2	29449.6		1.37174e-08	15541.1
	4.57247e-09	29630	28485.6	29436.4		4.57247e-09	20068
	1.52416e-09	28996.1	28825.3	28845.7		1.52416e-09	23081.3
	5.08053e-10	29100.8	28664.1	28802		5.08053e-10	24721.6
	DMSO	27055.1	27626.8	27216.4		DMSO	27579.8
% Activity
	Conc (M)	NCGC00167526	NCGC00160398	NCGC00025297		Conc (M)	Captopril
	1e-05	110.948	104.396	106.753		1e-05	0.943046
	3.33333e-06	115.034	111.077	108.426		3.33333e-06	2.98011
	1.11111e-06	107.459	104.641	106.984		1.11111e-06	5.45157
	3.7037e-07	104.426	104.01	101.141		3.7037e-07	10.8291
	1.23457e-07	105.863	103.62	105.768		1.23457e-07	24.2422
	4.11523e-08	104.302	103.467	103.987		4.11523e-08	38.6862
	1.37174e-08	105.188	104.366	106.615		1.37174e-08	56.263
	4.57247e-09	107.269	103.125	106.568		4.57247e-09	72.6515
	1.52416e-09	104.974	104.355	104.429		1.52416e-09	83.5605
	5.08053e-10	105.353	103.772	104.271		5.08053e-10	89.499
	DMSO	97.9468	100.016	98.5306		DMSO	99.8462
	HILLSLOPE					HILLSLOPE	-0.6685
	IC50 (M)					IC50 (M)	2.077e-08

### Sheet: ACE2
Protease profiling report for			ACE2
Slope
(signal/min)	Conc (M)	NCGC00167526	NCGC00160398	NCGC00025297		Conc (M)	ACE 2 inhibitor
	1e-05	25244	30732.4	24245.9		1e-06	-354.405
	3.33333e-06	24163.3	26829	24334.7		3.33333e-07	-258.035
	1.11111e-06	24578.3	25066	23975.1		1.11111e-07	-206.535
	3.7037e-07	23670.2	23518	23620.9		3.7037e-08	1.535
	1.23457e-07	23840.1	23002	23681.1		1.23457e-08	485.532
	4.11523e-08	23170.2	22630.7	23101		4.11523e-09	1921.86
	1.37174e-08	24253.3	23754.9	24066		1.37174e-09	5762.04
	4.57247e-09	23907.7	23661.6	23734		4.57247e-10	13343.3
	1.52416e-09	24072.6	23893	23718.8		1.52416e-10	19555.5
	5.08053e-10	23792.7	23051.7	22964.8		5.08053e-11	23167.2
	DMSO	23062	22682.4	22643.3		DMSO	23813.9
% Activity
	Conc (M)	NCGC00167526	NCGC00160398	NCGC00025297		Conc (M)	ACE 2 inhibitor
	1e-05	109.582	133.407	105.249		1e-06	-1.53844
	3.33333e-06	104.891	116.462	105.635		3.33333e-07	-1.12011
	1.11111e-06	106.692	108.81	104.074		1.11111e-07	-0.896551
	3.7037e-07	102.751	102.09	102.536		3.7037e-08	0.00666331
	1.23457e-07	103.488	99.8496	102.798		1.23457e-08	2.10765
	4.11523e-08	100.58	98.2379	100.28		4.11523e-09	8.34261
	1.37174e-08	105.282	103.118	104.469		1.37174e-09	25.0125
	4.57247e-09	103.781	102.713	103.027		4.57247e-10	57.9222
	1.52416e-09	104.497	103.718	102.961		1.52416e-10	84.8889
	5.08053e-10	103.282	100.065	99.6882		5.08053e-11	100.567
	DMSO	100.11	98.4623	98.2928		DMSO	103.374
	HILLSLOPE					HILLSLOPE	-1.229
	IC50 (M)					IC50 (M)	5.409e-10

### Sheet: ADAM 10
Protease profiling report for			ADAM 10
Slope
(signal/min)	Conc (M)	NCGC00167526	NCGC00160398	NCGC00025297		Conc (M)	GM6001
	1e-05	6532.17	-54242.4	6542.37		1e-05	280.446
	3.33333e-06	6840.28	6488.15	6691.28		3.33333e-06	1157.35
	1.11111e-06	6864.57	6671.99	6478.12		1.11111e-06	2602
	3.7037e-07	6743.55	6303.95	6724.78		3.7037e-07	4204.69
	1.23457e-07	6769.77	6528.9	6737.93		1.23457e-07	5216.72
	4.11523e-08	6672.66	6505.85	6818.09		4.11523e-08	5959.69
	1.37174e-08	6666.88	6485.13	6729.61		1.37174e-08	6013.18
	4.57247e-09	6868.18	6612.78	6673.18		4.57247e-09	5866.01
	1.52416e-09	6923.4	6564.09	6545.55		1.52416e-09	6459.98
	5.08053e-10	6806.67	6611.64	6404.59		5.08053e-10	6389.01
	DMSO	7131.55	6392.99	6508.28		DMSO	6211.28
% Activity			*Data highlighed in red exhibited compound fluorescence which may interfere with activity analysis
	Conc (M)	NCGC00167526	NCGC00160398	NCGC00025297		Conc (M)	GM6001
	1e-05	100.703	-836.23	100.861		1e-05	4.32351
	3.33333e-06	105.453	100.025	103.156		3.33333e-06	17.8424
	1.11111e-06	105.828	102.859	99.8701		1.11111e-06	40.1138
	3.7037e-07	103.962	97.185	103.673		3.7037e-07	64.8217
	1.23457e-07	104.366	100.653	103.876		1.23457e-07	80.4238
	4.11523e-08	102.869	100.298	105.111		4.11523e-08	91.8777
	1.37174e-08	102.78	99.9781	103.747		1.37174e-08	92.7024
	4.57247e-09	105.883	101.946	102.877		4.57247e-09	90.4336
	1.52416e-09	106.735	101.195	100.91		1.52416e-09	99.5905
	5.08053e-10	104.935	101.929	98.7365		5.08053e-10	98.4964
	DMSO	109.944	98.5577	100.335		DMSO	95.7563
	HILLSLOPE					HILLSLOPE	-0.9892
	IC50 (M)					IC50 (M)	7.549e-07
			2.391e-06

### Sheet: BACE 1
Protease profiling report for			BACE 1
Slope
(signal/min)	Conc (M)	NCGC00167526	NCGC00160398	NCGC00025297		Conc (M)	B-Secretase inhibitor IV
	1e-05	9649.3	11932	11518.4		1e-05	218.338
	3.33333e-06	2181.66	12375.5	17299		3.33333e-06	699.152
	1.11111e-06	14236.4	14100	15901.6		1.11111e-06	2535.2
	3.7037e-07	13748.4	14294.8	14661		3.7037e-07	7132.93
	1.23457e-07	15411.8	14872.6	15248.1		1.23457e-07	9718.91
	4.11523e-08	15620.8	14677.5	15829.9		4.11523e-08	12883.9
	1.37174e-08	14638.4	14380.9	14377.6		1.37174e-08	13760.8
	4.57247e-09	14305.4	13723.6	14846.9		4.57247e-09	13916.6
	1.52416e-09	14167.4	13844.7	13687		1.52416e-09	14336.5
	5.08053e-10	13669.8	13690.4	13556.4		5.08053e-10	13446.3
	DMSO	12409.5	12774.3	12390.7		DMSO	12396.1
% Activity
	Conc (M)	NCGC00167526	NCGC00160398	NCGC00025297		Conc (M)	B-Secretase inhibitor IV
	1e-05	77.0246	95.2462	91.9443		1e-05	1.74287
	3.33333e-06	17.4149	98.7863	138.088		3.33333e-06	5.58092
	1.11111e-06	113.641	112.552	126.933		1.11111e-06	20.237
	3.7037e-07	109.745	114.107	117.03		3.7037e-07	56.938
	1.23457e-07	123.024	118.719	121.716		1.23457e-07	77.5803
	4.11523e-08	124.692	117.162	126.361		4.11523e-08	102.844
	1.37174e-08	116.85	114.794	114.768		1.37174e-08	109.844
	4.57247e-09	114.191	109.547	118.514		4.57247e-09	111.088
	1.52416e-09	113.09	110.514	109.255		1.52416e-09	114.439
	5.08053e-10	109.118	109.282	108.213		5.08053e-10	107.334
	DMSO	99.0578	101.97	98.9074		DMSO	98.9511
	HILLSLOPE					HILLSLOPE	-1.178
	IC50 (M)					IC50 (M)	3.444e-07

### Sheet: Calpain 1
Protease profiling report for			Calpain 1
Slope
(signal/min)	Conc (M)	NCGC00167526	NCGC00160398	NCGC00025297		Conc (M)	E-64
	1e-05	2557.92	3518.05	2509.56		1e-05	-18.3222
	3.33333e-06	2620.76	2843.4	2498.48		3.33333e-06	-37.0722
	1.11111e-06	2372.54	2824.52	2590.94		1.11111e-06	-27.4689
	3.7037e-07	2664.49	2687.66	2490.77		3.7037e-07	17.6978
	1.23457e-07	2827.76	2728.12	2642.96		1.23457e-07	226.318
	4.11523e-08	2536.89	2557.69	2510.91		4.11523e-08	654.341
	1.37174e-08	2575.31	2563.19	2395.12		1.37174e-08	1317.07
	4.57247e-09	2505.01	2465.17	2440.94		4.57247e-09	1948.32
	1.52416e-09	2464.52	2483.58	2393.87		1.52416e-09	2130.09
	5.08053e-10	2528.86	2467.92	2500.56		5.08053e-10	2305.37
	DMSO	2691.52	2483.79	2581.33		DMSO	2472.79
% Activity			*Data highlighed in red exhibited compound fluorescence which may interfere with activity analysis
	Conc (M)	NCGC00167526	NCGC00160398	NCGC00025297		Conc (M)	E-64
	1e-05	100.626	138.397	98.7239		1e-05	-0.720781
	3.33333e-06	103.099	111.857	98.2883		3.33333e-06	-1.45839
	1.11111e-06	93.3339	111.114	101.925		1.11111e-06	-1.0806
	3.7037e-07	104.819	105.73	97.985		3.7037e-07	0.696216
	1.23457e-07	111.242	107.322	103.972		1.23457e-07	8.90315
	4.11523e-08	99.7992	100.618	98.777		4.11523e-08	25.7412
	1.37174e-08	101.31	100.834	94.2222		1.37174e-08	51.8126
	4.57247e-09	98.5449	96.9779	96.0245		4.57247e-09	76.6452
	1.52416e-09	96.9522	97.7021	94.173		1.52416e-09	83.796
	5.08053e-10	99.4832	97.086	98.37		5.08053e-10	90.6914
	DMSO	105.882	97.7104	101.547		DMSO	97.2774
	HILLSLOPE					HILLSLOPE	-1.087
	IC50 (M)					IC50 (M)	1.635e-08
		0.0001024	1.543e-09

### Sheet: Caspase 1
Protease profiling report for			Caspase 1
Slope
(signal/min)	Conc (M)	NCGC00167526	NCGC00160398	NCGC00025297		Conc (M)	IETD-CHO
	1e-05	13802	14806.9	13141		1e-05	212.877
	3.33333e-06	13409.2	13714.4	13685.7		3.33333e-06	281.761
	1.11111e-06	13536.2	13375.8	13306.9		1.11111e-06	598.757
	3.7037e-07	13040.3	13418.1	13212.6		3.7037e-07	1288.53
	1.23457e-07	13082.1	13636.8	13346.5		1.23457e-07	2644.89
	4.11523e-08	12710.3	13056.1	12743.3		4.11523e-08	4955.14
	1.37174e-08	12334.2	13297.8	12964.2		1.37174e-08	7700.33
	4.57247e-09	12883	12536	12874.2		4.57247e-09	11245.8
	1.52416e-09	12749.5	13470.4	12822.3		1.52416e-09	11787.1
	5.08053e-10	12763	12839.4	13062.3		5.08053e-10	12677.3
	DMSO	11583.2	12885.7	11932.9		DMSO	12301.4
% Activity
	Conc (M)	NCGC00167526	NCGC00160398	NCGC00025297		Conc (M)	IETD-CHO
	1e-05	111.265	119.366	105.937		1e-05	1.71612
	3.33333e-06	108.099	110.559	110.327		3.33333e-06	2.27142
	1.11111e-06	109.123	107.83	107.274		1.11111e-06	4.8269
	3.7037e-07	105.124	108.17	106.514		3.7037e-07	10.3876
	1.23457e-07	105.462	109.934	107.593		1.23457e-07	21.3219
	4.11523e-08	102.464	105.252	102.73		4.11523e-08	39.9461
	1.37174e-08	99.4329	107.2	104.512		1.37174e-08	62.0765
	4.57247e-09	103.857	101.059	103.786		4.57247e-09	90.6584
	1.52416e-09	102.781	108.592	103.367		1.52416e-09	95.0222
	5.08053e-10	102.889	103.505	105.302		5.08053e-10	102.199
	DMSO	93.3786	103.879	96.1972		DMSO	99.168
	HILLSLOPE					HILLSLOPE	-0.9112
	IC50 (M)					IC50 (M)	2.622e-08

### Sheet: Caspase 2
Protease profiling report for			Caspase 2
Slope
(signal/min)	Conc (M)	NCGC00167526	NCGC00160398	NCGC00025297		Conc (M)	IETD-CHO
	1e-05	2667.34	4350.18	2738.28		1e-05	115.634
	3.33333e-06	2803.26	2908.03	2759.35		3.33333e-06	295.691
	1.11111e-06	2752.78	2834.53	2682.83		1.11111e-06	766.791
	3.7037e-07	2790.81	2707.38	2615.6		3.7037e-07	1527.12
	1.23457e-07	2732.24	2777.27	2620.36		1.23457e-07	2113.7
	4.11523e-08	2706.42	2723.85	2601.8		4.11523e-08	2519
	1.37174e-08	2797.88	2790.35	2727.9		1.37174e-08	2680.01
	4.57247e-09	2719.34	2763.29	2616.01		4.57247e-09	2855.35
	1.52416e-09	2762	2755.08	2642.89		1.52416e-09	2860.46
	5.08053e-10	2699.6	2783.47	2623.58		5.08053e-10	2862.88
	DMSO	2642.91	2778.45	2710.19		DMSO	2769.86
% Activity			*Data highlighed in red exhibited compound fluorescence which may interfere with activity analysis
	Conc (M)	NCGC00167526	NCGC00160398	NCGC00025297		Conc (M)	IETD-CHO
	1e-05	97.7465	159.415	100.346		1e-05	4.23751
	3.33333e-06	102.727	106.567	101.119		3.33333e-06	10.8358
	1.11111e-06	100.878	103.873	98.3142		1.11111e-06	28.0996
	3.7037e-07	102.271	99.2138	95.8506		3.7037e-07	55.9624
	1.23457e-07	100.125	101.775	96.0249		1.23457e-07	77.458
	4.11523e-08	99.1787	99.8173	95.345		4.11523e-08	92.3105
	1.37174e-08	102.53	102.254	99.9657		1.37174e-08	98.2109
	4.57247e-09	99.6521	101.263	95.8656		4.57247e-09	104.636
	1.52416e-09	101.215	100.962	96.8506		1.52416e-09	104.824
	5.08053e-10	98.9289	102.002	96.1431		5.08053e-10	104.912
	DMSO	96.8514	101.818	99.3169		DMSO	101.504
	HILLSLOPE					HILLSLOPE	-0.9554
	IC50 (M)					IC50 (M)	4.003e-07

### Sheet: Caspase 3
Protease profiling report for			Caspase 3
Slope
(signal/min)	Conc (M)	NCGC00167526	NCGC00160398	NCGC00025297		Conc (M)	DEVD-CHO
	1e-05	1782.51	2715.88	1884.71		1e-06	-38.33
	3.33333e-06	1939.76	2233.4	1910.52		3.33333e-07	51.71
	1.11111e-06	1905.13	1968.04	1951.47		1.11111e-07	6.50667
	3.7037e-07	1937.03	1954.94	1835.78		3.7037e-08	44.3033
	1.23457e-07	1854.41	1944.55	1928.78		1.23457e-08	227.753
	4.11523e-08	1917.99	1793.8	1803.15		4.11523e-09	857.203
	1.37174e-08	2005.76	1865.4	1841.96		1.37174e-09	1115.39
	4.57247e-09	1909.46	1778.82	1844.59		4.57247e-10	1655.47
	1.52416e-09	1924.27	1905.48	1775.89		1.52416e-10	1737.33
	5.08053e-10	1965.15	1859.56	1870.08		5.08053e-11	1797.44
	DMSO	1916.04	1968.7	1783.14		DMSO	1837.38
% Activity			*Data highlighed in red exhibited compound fluorescence which may interfere with activity analysis
	Conc (M)	NCGC00167526	NCGC00160398	NCGC00025297		Conc (M)	DEVD-CHO
	1e-05	95.1928	145.038	100.651		1e-06	-2.04697
	3.33333e-06	103.591	119.272	102.029		3.33333e-07	2.76152
	1.11111e-06	101.741	105.101	104.216		1.11111e-07	0.347481
	3.7037e-07	103.445	104.402	98.0376		3.7037e-08	2.36597
	1.23457e-07	99.0325	103.847	103.004		1.23457e-08	12.1629
	4.11523e-08	102.428	95.7961	96.2952		4.11523e-09	45.778
	1.37174e-08	107.115	99.6198	98.3677		1.37174e-09	59.566
	4.57247e-09	101.973	94.9957	98.5083		4.57247e-10	88.4084
	1.52416e-09	102.764	101.76	94.8396		1.52416e-10	92.7802
	5.08053e-10	104.947	99.3076	99.8697		5.08053e-11	95.9903
	DMSO	102.324	105.136	95.2268		DMSO	98.1234
	HILLSLOPE					HILLSLOPE	-1.086
	IC50 (M)					IC50 (M)	2.731e-09

### Sheet: Caspase 4
Protease profiling report for			Caspase 4
Slope
(signal/min)	Conc (M)	NCGC00167526	NCGC00160398	NCGC00025297		Conc (M)	IETD-CHO
	1e-05	8998.37	9964.18	8813.12		1e-05	366.516
	3.33333e-06	8747.15	9747.25	9258.77		3.33333e-06	1212.33
	1.11111e-06	8797.27	8869.18	9239.16		1.11111e-06	3476.01
	3.7037e-07	8766.9	8883.45	9120.26		3.7037e-07	7094.6
	1.23457e-07	9001.29	9794.1	9462.03		1.23457e-07	10729.9
	4.11523e-08	8336.49	9208.59	8534.9		4.11523e-08	10944.2
	1.37174e-08	8949.34	9232.01	8792.94		1.37174e-08	10838.9
	4.57247e-09	9195.44	9249.53	8777.1		4.57247e-09	9599.69
	1.52416e-09	9251.02	8869.65	8794.78		1.52416e-09	9256.78
	5.08053e-10	9518.19	9283.43	8825.8		5.08053e-10	8954.03
	DMSO	9973.02	9500.22	9710.03		DMSO	9841.68
% Activity
	Conc (M)	NCGC00167526	NCGC00160398	NCGC00025297		Conc (M)	IETD-CHO
	1e-05	93.4102	103.436	91.4872		1e-05	3.80473
	3.33333e-06	90.8024	101.184	96.1134		3.33333e-06	12.5849
	1.11111e-06	91.3226	92.0691	95.9098		1.11111e-06	36.0837
	3.7037e-07	91.0074	92.2173	94.6755		3.7037e-07	73.6476
	1.23457e-07	93.4405	101.671	98.2233		1.23457e-07	111.385
	4.11523e-08	86.5394	95.5924	88.599		4.11523e-08	113.61
	1.37174e-08	92.9013	95.8356	91.2777		1.37174e-08	112.516
	4.57247e-09	95.456	96.0174	91.1133		4.57247e-09	99.6524
	1.52416e-09	96.0329	92.074	91.2968		1.52416e-09	96.0927
	5.08053e-10	98.8063	96.3693	91.6188		5.08053e-10	92.9499
	DMSO	103.528	98.6198	100.798		DMSO	102.164
	HILLSLOPE					HILLSLOPE	-1.643
	IC50 (M)					IC50 (M)	7.5e-07

### Sheet: Caspase 5
Protease profiling report for			Caspase 5
Slope
(signal/min)	Conc (M)	NCGC00167526	NCGC00160398	NCGC00025297		Conc (M)	IETD-CHO
	1e-05	6849.98	8564.1	6645.27		1e-05	33.4439
	3.33333e-06	6596.98	7026.02	6777.2		3.33333e-06	-18.7328
	1.11111e-06	6662.46	6867.17	6448.21		1.11111e-06	146.784
	3.7037e-07	6580.39	6869.96	6799.08		3.7037e-07	227.681
	1.23457e-07	6501.46	6877.16	6846.76		1.23457e-07	713.031
	4.11523e-08	6182.23	6537.09	6211.77		4.11523e-08	1348.08
	1.37174e-08	6218.67	6203.46	5969.54		1.37174e-08	2488.32
	4.57247e-09	5976.73	6298.48	5802.68		4.57247e-09	4786.6
	1.52416e-09	6121.78	6069.63	5829.04		1.52416e-09	5847.5
	5.08053e-10	6010.95	6489.27	6318.78		5.08053e-10	6545.1
	DMSO	6520.33	6127.49	6287.54		DMSO	6893.74
% Activity
	Conc (M)	NCGC00167526	NCGC00160398	NCGC00025297		Conc (M)	IETD-CHO
	1e-05	106.704	133.405	103.515		1e-05	0.520963
	3.33333e-06	102.763	109.446	105.57		3.33333e-06	-0.291805
	1.11111e-06	103.783	106.972	100.445		1.11111e-06	2.28649
	3.7037e-07	102.504	107.015	105.911		3.7037e-07	3.54663
	1.23457e-07	101.275	107.127	106.654		1.23457e-07	11.107
	4.11523e-08	96.3021	101.83	96.7623		4.11523e-08	20.9994
	1.37174e-08	96.8697	96.6328	92.989		1.37174e-08	38.7612
	4.57247e-09	93.1009	98.113	90.3897		4.57247e-09	74.562
	1.52416e-09	95.3604	94.548	90.8004		1.52416e-09	91.0879
	5.08053e-10	93.6341	101.085	98.4291		5.08053e-10	101.955
	DMSO	101.569	95.4494	97.9426		DMSO	107.386
	HILLSLOPE					HILLSLOPE	-0.969
	IC50 (M)					IC50 (M)	9.024e-09

### Sheet: Caspase 6
Protease profiling report for			Caspase 6
Slope
(signal/min)	Conc (M)	NCGC00167526	NCGC00160398	NCGC00025297		Conc (M)	DEVD-CHO
	1e-05	1740.57	2500.3	1692.4		1e-05	-44.7528
	3.33333e-06	1649.77	2047.69	1707.59		3.33333e-06	23.9506
	1.11111e-06	1574.43	1831.98	1710.24		1.11111e-06	158.064
	3.7037e-07	1692.14	1713.88	1658.2		3.7037e-07	344.607
	1.23457e-07	1716.29	1792.63	1739.88		1.23457e-07	607.984
	4.11523e-08	1670	1685.73	1632.25		4.11523e-08	920.797
	1.37174e-08	1606.39	1659.72	1629.41		1.37174e-08	1139.68
	4.57247e-09	1597.29	1648.52	1606.47		4.57247e-09	1453.38
	1.52416e-09	1675.25	1591.33	1620.11		1.52416e-09	1441.07
	5.08053e-10	1695.87	1716.33	1592.46		5.08053e-10	1509.58
	DMSO	1728.73	1614.91	1611.48		DMSO	1568.83
% Activity
	Conc (M)	NCGC00167526	NCGC00160398	NCGC00025297		Conc (M)	DEVD-CHO
	1e-05	107.403	154.283	104.431		1e-05	-2.7615
	3.33333e-06	101.8	126.354	105.368		3.33333e-06	1.47788
	1.11111e-06	97.1512	113.044	105.531		1.11111e-06	9.75343
	3.7037e-07	104.415	105.756	102.32		3.7037e-07	21.2642
	1.23457e-07	105.905	110.616	107.361		1.23457e-07	37.516
	4.11523e-08	103.048	104.019	100.719		4.11523e-08	56.8183
	1.37174e-08	99.1233	102.414	100.544		1.37174e-08	70.3245
	4.57247e-09	98.5616	101.723	99.128		4.57247e-09	89.6815
	1.52416e-09	103.373	98.1942	99.9701		1.52416e-09	88.9221
	5.08053e-10	104.645	105.907	98.2637		5.08053e-10	93.1498
	DMSO	106.672	99.649	99.4376		DMSO	96.8056
	HILLSLOPE					HILLSLOPE	-0.7804
	IC50 (M)					IC50 (M)	6.594e-08

### Sheet: Caspase 7
Protease profiling report for			Caspase 7
Slope
(signal/min)	Conc (M)	NCGC00167526	NCGC00160398	NCGC00025297		Conc (M)	DEVD-CHO
	1e-05	3713.08	4601.09	3883.94		1e-06	-12.0528
	3.33333e-06	3894.7	4439.11	3910.94		3.33333e-07	6.20056
	1.11111e-06	3986.65	4106.42	3886.22		1.11111e-07	72.1539
	3.7037e-07	4097.47	4091.7	4039		3.7037e-08	482.834
	1.23457e-07	4037.5	4135.3	4031.48		1.23457e-08	1197.87
	4.11523e-08	3897.73	4005.6	3843.25		4.11523e-09	2547.54
	1.37174e-08	3888.95	4055.39	3838.21		1.37174e-09	2746.03
	4.57247e-09	3921.75	3858.13	3682.92		4.57247e-10	3535.94
	1.52416e-09	3874.34	3845.09	3648.03		1.52416e-10	3761.28
	5.08053e-10	3904.06	3995.89	3932.12		5.08053e-11	3930.37
	DMSO	4017.52	3736.24	3882.2		DMSO	3948.33
% Activity
	Conc (M)	NCGC00167526	NCGC00160398	NCGC00025297		Conc (M)	DEVD-CHO
	1e-05	94.0712	116.569	98.3998		1e-06	-0.305358
	3.33333e-06	98.6724	112.465	99.0839		3.33333e-07	0.157091
	1.11111e-06	101.002	104.036	98.4577		1.11111e-07	1.82802
	3.7037e-07	103.81	103.664	102.328		3.7037e-08	12.2326
	1.23457e-07	102.29	104.768	102.138		1.23457e-08	30.3482
	4.11523e-08	98.7491	101.482	97.3689		4.11523e-09	64.5421
	1.37174e-08	98.5268	102.744	97.2412		1.37174e-09	69.5708
	4.57247e-09	99.3578	97.7459	93.3069		4.57247e-10	89.5833
	1.52416e-09	98.1566	97.4156	92.423		1.52416e-10	95.2922
	5.08053e-10	98.9095	101.236	99.6204		5.08053e-11	99.5761
	DMSO	101.784	94.6579	98.3558		DMSO	100.031
	HILLSLOPE					HILLSLOPE	-0.9455
	IC50 (M)					IC50 (M)	5.495e-09

### Sheet: Caspase 8
Protease profiling report for			Caspase 8
Slope
(signal/min)	Conc (M)	NCGC00167526	NCGC00160398	NCGC00025297		Conc (M)	IETD-CHO
	1e-05	5965.07	7413.28	5666.33		1e-06	26.5222
	3.33333e-06	5742.64	6157.52	5864.51		3.33333e-07	40.4322
	1.11111e-06	5738.92	5720.65	5756.23		1.11111e-07	84.5889
	3.7037e-07	5610.03	5840.87	5705.59		3.7037e-08	281.056
	1.23457e-07	5607.57	6001.26	5639.36		1.23457e-08	973.609
	4.11523e-08	5462.19	5447.65	5452.17		4.11523e-09	2003.05
	1.37174e-08	5229.94	5787.23	5402.07		1.37174e-09	3844.81
	4.57247e-09	5493.25	5336.09	5564.56		4.57247e-10	4817.39
	1.52416e-09	5433.71	5562.77	5384.43		1.52416e-10	5041.33
	5.08053e-10	5443.86	5514.88	5615.38		5.08053e-11	5543.36
	DMSO	4900.56	5482.76	5150.6		DMSO	5591.29
% Activity
	Conc (M)	NCGC00167526	NCGC00160398	NCGC00025297		Conc (M)	IETD-CHO
	1e-05	113.695	141.298	108.001		1e-06	0.505519
	3.33333e-06	109.456	117.363	111.779		3.33333e-07	0.770646
	1.11111e-06	109.385	109.037	109.715		1.11111e-07	1.61228
	3.7037e-07	106.928	111.328	108.75		3.7037e-08	5.35697
	1.23457e-07	106.881	114.385	107.487		1.23457e-08	18.5572
	4.11523e-08	104.11	103.833	103.919		4.11523e-09	38.1784
	1.37174e-08	99.6836	110.306	102.964		1.37174e-09	73.2828
	4.57247e-09	104.702	101.707	106.062		4.57247e-10	91.8204
	1.52416e-09	103.567	106.027	102.628		1.52416e-10	96.0887
	5.08053e-10	103.761	105.115	107.03		5.08053e-11	105.658
	DMSO	93.4057	104.502	98.1715		DMSO	106.571
	HILLSLOPE					HILLSLOPE	-1.076
	IC50 (M)					IC50 (M)	2.677e-09

### Sheet: Caspase 9
Protease profiling report for			Caspase 9
Slope
(signal/min)	Conc (M)	NCGC00167526	NCGC00160398	NCGC00025297		Conc (M)	IETD-CHO
	1e-05	6551.81	8712.45	6996.2		1e-05	70.7972
	3.33333e-06	7210.78	7398.02	7221.71		3.33333e-06	58.5972
	1.11111e-06	7142.86	7144.28	7219.4		1.11111e-06	340.844
	3.7037e-07	7313.43	7142.57	7124.54		3.7037e-07	976.324
	1.23457e-07	7260.62	7351.86	7268.23		1.23457e-07	2302.57
	4.11523e-08	7153.87	7212.29	7082.54		4.11523e-08	3706.58
	1.37174e-08	7211.04	7412.58	7180.5		1.37174e-08	5314.55
	4.57247e-09	7300.81	6946.22	7281.49		4.57247e-09	7370.2
	1.52416e-09	7083.91	7139	7263.85		1.52416e-09	8073.8
	5.08053e-10	7129.7	7223.97	7497.25		5.08053e-10	8915.9
	DMSO	6946.1	7415.46	7182.75		DMSO	8991.19
% Activity
	Conc (M)	NCGC00167526	NCGC00160398	NCGC00025297		Conc (M)	IETD-CHO
	1e-05	82.4422	109.63	88.0341		1e-05	0.89085
	3.33333e-06	90.7341	93.0901	90.8716		3.33333e-06	0.737336
	1.11111e-06	89.8795	89.8974	90.8426		1.11111e-06	4.28888
	3.7037e-07	92.0258	89.8758	89.6489		3.7037e-07	12.2852
	1.23457e-07	91.3612	92.5094	91.457		1.23457e-07	28.9735
	4.11523e-08	90.018	90.7531	89.1205		4.11523e-08	46.6403
	1.37174e-08	90.7373	93.2734	90.3531		1.37174e-08	66.8737
	4.57247e-09	91.8669	87.4052	91.6238		4.57247e-09	92.7401
	1.52416e-09	89.1376	89.8309	91.4019		1.52416e-09	101.594
	5.08053e-10	89.7139	90.9	94.3388		5.08053e-10	112.19
	DMSO	87.4037	93.3096	90.3814		DMSO	113.137
	HILLSLOPE					HILLSLOPE	-0.7717
	IC50 (M)					IC50 (M)	2.484e-08

### Sheet: Caspase 10
Protease profiling report for			Caspase 10
Slope
(signal/min)	Conc (M)	NCGC00167526	NCGC00160398	NCGC00025297		Conc (M)	IETD-CHO
	1e-05	7162.01	9260.57	7330.43		1e-05	12.2606
	3.33333e-06	7405.11	7997.19	7563.01		3.33333e-06	19.8906
	1.11111e-06	7458.6	7798.71	7446.4		1.11111e-06	90.6072
	3.7037e-07	7413.51	7531.67	7625.18		3.7037e-07	303.651
	1.23457e-07	7703.33	8163.64	7848.73		1.23457e-07	966.221
	4.11523e-08	7117.98	7613.95	7494.8		4.11523e-08	1695.02
	1.37174e-08	7358.84	7761.41	7499.57		1.37174e-08	2958.83
	4.57247e-09	7608.56	7534.77	7179.43		4.57247e-09	5117.69
	1.52416e-09	7681.2	7391.4	7256.91		1.52416e-09	6195.69
	5.08053e-10	7499.06	7514.68	7216.83		5.08053e-10	6653.35
	DMSO	7468.15	7321.21	7425.7		DMSO	7380.29
% Activity
	Conc (M)	NCGC00167526	NCGC00160398	NCGC00025297		Conc (M)	IETD-CHO
	1e-05	97.8863	126.568	100.188		1e-05	0.16757
	3.33333e-06	101.209	109.301	103.367		3.33333e-06	0.271853
	1.11111e-06	101.94	106.588	101.773		1.11111e-06	1.23837
	3.7037e-07	101.324	102.939	104.217		3.7037e-07	4.15013
	1.23457e-07	105.285	111.576	107.272		1.23457e-07	13.2058
	4.11523e-08	97.2846	104.063	102.435		4.11523e-08	23.1665
	1.37174e-08	100.577	106.079	102.5		1.37174e-08	40.4397
	4.57247e-09	103.99	102.981	98.1244		4.57247e-09	69.9458
	1.52416e-09	104.982	101.021	99.1833		1.52416e-09	84.6793
	5.08053e-10	102.493	102.706	98.6356		5.08053e-10	90.9343
	DMSO	102.07	100.062	101.49		DMSO	100.87
	HILLSLOPE					HILLSLOPE	-0.8631
	IC50 (M)					IC50 (M)	1.028e-08

### Sheet: Caspase 11
Protease profiling report for			Caspase 11
Slope
(signal/min)	Conc (M)	NCGC00167526	NCGC00160398	NCGC00025297		Conc (M)	IETD-CHO
	1e-05	5471.09	6949.06	5147.83		1e-05	177.619
	3.33333e-06	5545.66	5696.7	5376.71		3.33333e-06	474.722
	1.11111e-06	5385.04	5688.69	5383.93		1.11111e-06	1258.85
	3.7037e-07	5329.65	5468.93	5433.73		3.7037e-07	2458.79
	1.23457e-07	5306.37	5607.77	5395.7		1.23457e-07	3997.08
	4.11523e-08	4993.22	5265.26	5032.5		4.11523e-08	4509.1
	1.37174e-08	5065.7	5198.58	4875.11		1.37174e-08	4884.35
	4.57247e-09	4975.84	5164.03	4840.83		4.57247e-09	5020.37
	1.52416e-09	5034.78	5089.81	4829.45		1.52416e-09	5268.43
	5.08053e-10	5023.73	5148.81	5056.81		5.08053e-10	5438.18
	DMSO	5346.51	5199.94	5110.33		DMSO	5438.7
% Activity
	Conc (M)	NCGC00167526	NCGC00160398	NCGC00025297		Conc (M)	IETD-CHO
	1e-05	98.7804	125.465	92.9438		1e-05	3.2069
	3.33333e-06	100.127	102.854	97.0762		3.33333e-06	8.57109
	1.11111e-06	97.2266	102.709	97.2067		1.11111e-06	22.7285
	3.7037e-07	96.2266	98.7414	98.1057		3.7037e-07	44.3934
	1.23457e-07	95.8064	101.248	97.4192		1.23457e-07	72.1671
	4.11523e-08	90.1523	95.0641	90.8616		4.11523e-08	81.4116
	1.37174e-08	91.461	93.8602	88.02		1.37174e-08	88.1867
	4.57247e-09	89.8387	93.2364	87.4009		4.57247e-09	90.6427
	1.52416e-09	90.9028	91.8963	87.1955		1.52416e-09	95.1212
	5.08053e-10	90.7033	92.9616	91.3005		5.08053e-10	98.1861
	DMSO	96.531	93.8847	92.2668		DMSO	98.1955
	HILLSLOPE					HILLSLOPE	-0.9432
	IC50 (M)					IC50 (M)	3.283e-07

### Sheet: Caspase 14
Protease profiling report for			Caspase 14
Slope
(signal/min)	Conc (M)	NCGC00167526	NCGC00160398	NCGC00025297		Conc (M)	WEHD-CHO
	1e-05	7569.85	9042.41	6973.58		1e-06	909.427
	3.33333e-06	6842.66	7142.95	6741.68		3.33333e-07	1990.84
	1.11111e-06	6551.94	6462.82	6429		1.11111e-07	2619.96
	3.7037e-07	6477.96	6258.75	6330.08		3.7037e-08	3573.42
	1.23457e-07	6413.55	6705.23	6387.26		1.23457e-08	4706.6
	4.11523e-08	6457.83	6189.89	6342.42		4.11523e-09	5330.7
	1.37174e-08	6023.02	6365.71	6096.68		1.37174e-09	6110.1
	4.57247e-09	6708.16	5996.46	6439.22		4.57247e-10	5997.82
	1.52416e-09	6372.89	6477.63	6237.59		1.52416e-10	6164.33
	5.08053e-10	6480.22	5983.7	6517.91		5.08053e-11	6343.07
	DMSO	5831.04	6546.34	5860.18		DMSO	6376.84
% Activity
	Conc (M)	NCGC00167526	NCGC00160398	NCGC00025297		Conc (M)	WEHD-CHO
	1e-05	123.988	148.107	114.221		1e-06	14.8956
	3.33333e-06	112.077	116.995	110.423		3.33333e-07	32.6083
	1.11111e-06	107.315	105.855	105.301		1.11111e-07	42.9126
	3.7037e-07	106.103	102.513	103.681		3.7037e-08	58.5295
	1.23457e-07	105.048	109.826	104.618		1.23457e-08	77.09
	4.11523e-08	105.774	101.385	103.883		4.11523e-09	87.3122
	1.37174e-08	98.6518	104.265	99.8583		1.37174e-09	100.078
	4.57247e-09	109.874	98.2167	105.469		4.57247e-10	98.239
	1.52416e-09	104.382	106.098	102.166		1.52416e-10	100.966
	5.08053e-10	106.14	98.0078	106.758		5.08053e-11	103.894
	DMSO	95.5074	107.223	95.9846		DMSO	104.447
	HILLSLOPE					HILLSLOPE	-0.6007
	IC50 (M)					IC50 (M)	6.397e-08

### Sheet: Cathepsin B
Protease profiling report for			Cathepsin B
Slope
(signal/min)	Conc (M)	NCGC00167526	NCGC00160398	NCGC00025297		Conc (M)	E-64
	1e-05	1380.98	1963.43	1247.83		1e-06	-119.381
	3.33333e-06	1511.17	1676.66	1246.55		3.33333e-07	-198.181
	1.11111e-06	1518.66	1668.36	1324.89		1.11111e-07	-93.6744
	3.7037e-07	1435.73	1570.78	1264.41		3.7037e-08	304.232
	1.23457e-07	1475.68	1557.75	1385.96		1.23457e-08	762.286
	4.11523e-08	1511.28	1498.97	1335.07		4.11523e-09	1075.47
	1.37174e-08	1619.65	1651.93	1530.63		1.37174e-09	1241.53
	4.57247e-09	1723.94	1638.63	1544.09		4.57247e-10	1554.1
	1.52416e-09	1741.76	1512.54	1505.41		1.52416e-10	1611.46
	5.08053e-10	1711.04	1709.05	1675.68		5.08053e-11	1689.57
	DMSO	1635.8	1709.47	1717.69		DMSO	1450.47
% Activity
	Conc (M)	NCGC00167526	NCGC00160398	NCGC00025297		Conc (M)	E-64
	1e-05	87.2957	124.114	78.8787		1e-06	-7.54641
	3.33333e-06	95.5249	105.986	78.798		3.33333e-07	-12.5276
	1.11111e-06	95.9984	105.462	83.7499		1.11111e-07	-5.92142
	3.7037e-07	90.7561	99.2932	79.9268		3.7037e-08	19.2314
	1.23457e-07	93.2817	98.4696	87.6105		1.23457e-08	48.1862
	4.11523e-08	95.5323	94.7537	84.3934		4.11523e-09	67.9835
	1.37174e-08	102.382	104.423	96.7552		1.37174e-09	78.4804
	4.57247e-09	108.975	103.582	97.6059		4.57247e-10	98.2391
	1.52416e-09	110.101	95.6115	95.1612		1.52416e-10	101.865
	5.08053e-10	108.159	108.034	105.924		5.08053e-11	106.802
	DMSO	103.403	108.06	108.58		DMSO	91.6879
	HILLSLOPE					HILLSLOPE	-1.125
	IC50 (M)					IC50 (M)	9.07e-09

### Sheet: Cathepsin C
Protease profiling report for			Cathepsin C
Slope
(signal/min)	Conc (M)	NCGC00167526	NCGC00160398	NCGC00025297		Conc (M)	E-64
	1e-05	25786	22858.3	23863.5		1e-05	80.7494
	3.33333e-06	26319.2	25985	25944.7		3.33333e-06	1335.19
	1.11111e-06	25826.2	24262.6	24442.6		1.11111e-06	6717.35
	3.7037e-07	26196	25900.6	25963.9		3.7037e-07	16208
	1.23457e-07	26035.7	26082.3	25805.1		1.23457e-07	20704.2
	4.11523e-08	25506.2	25246.7	24904.5		4.11523e-08	21821.2
	1.37174e-08	26282.8	25538.5	25040.2		1.37174e-08	23383.3
	4.57247e-09	25696.6	24229.9	24723.7		4.57247e-09	24077.4
	1.52416e-09	26095.7	25857.8	25263.2		1.52416e-09	24651.2
	5.08053e-10	25647	25693.9	25759.3		5.08053e-10	25011.4
	DMSO	21604.6	25899	24412.7		DMSO	24582
% Activity
	Conc (M)	NCGC00167526	NCGC00160398	NCGC00025297		Conc (M)	E-64
	1e-05	106.923	94.7829	98.9509		1e-05	0.33483
	3.33333e-06	109.133	107.748	107.581		3.33333e-06	5.5364
	1.11111e-06	107.089	100.606	101.352		1.11111e-06	27.8537
	3.7037e-07	108.623	107.398	107.66		3.7037e-07	67.2069
	1.23457e-07	107.958	108.151	107.002		1.23457e-07	85.8508
	4.11523e-08	105.763	104.686	103.267		4.11523e-08	90.4826
	1.37174e-08	108.983	105.896	103.83		1.37174e-08	96.9596
	4.57247e-09	106.552	100.47	102.518		4.57247e-09	99.8377
	1.52416e-09	108.207	107.22	104.755		1.52416e-09	102.217
	5.08053e-10	106.346	106.541	106.812		5.08053e-10	103.711
	DMSO	89.5841	107.391	101.228		DMSO	101.93
	HILLSLOPE					HILLSLOPE	-1.35
	IC50 (M)					IC50 (M)	5.629e-07

### Sheet: Cathepsin D
Protease profiling report for:		Cathepsin D
Slope
(signal/min)	Conc (M)	NCGC00167526	NCGC00160398	NCGC00025297		Conc (M)	Pepstatin A
	1e-05	574.39	559.47	502.96		1e-08	-7.16639
	3.33333e-06	495.549	576.872	578.297		3.33333e-09	-4.24639
	1.11111e-06	768.535	564.48	532.285		1.11111e-09	-2.71139
	3.7037e-07	564.98	517.227	508.124		3.7037e-10	7.11694
	1.23457e-07	545.839	785.444	528.877		1.23457e-10	40.6203
	4.11523e-08	522.522	530.242	539.554		4.11523e-11	68.0669
	1.37174e-08	550.402	554.287	562.004		1.37174e-11	213.739
	4.57247e-09	539.205	540.059	514.839		4.57247e-12	379.757
	1.52416e-09	537.555	517.265	517.357		1.52416e-12	530.359
	5.08053e-10	525.262	547.652	550.125		5.08053e-13	515.464
	DMSO	525.659	507.11	537.005		DMSO	523.262
% Activity
	Conc (M)	NCGC00167526	NCGC00160398	NCGC00025297		Conc (M)	Pepstatin A
	1e-05	109.389	106.547	95.7853		1e-08	-1.36479
	3.33333e-06	94.3738	109.861	110.133		3.33333e-09	-0.808695
	1.11111e-06	146.362	107.501	101.37		1.11111e-09	-0.516365
	3.7037e-07	107.597	98.5023	96.7686		3.7037e-10	1.35537
	1.23457e-07	103.951	149.582	100.721		1.23457e-10	7.73585
	4.11523e-08	99.5107	100.981	102.754		4.11523e-11	12.9629
	1.37174e-08	104.82	105.56	107.03		1.37174e-11	40.705
	4.57247e-09	102.688	102.85	98.0474		4.57247e-12	72.3221
	1.52416e-09	102.374	98.5096	98.527		1.52416e-12	101.003
	5.08053e-10	100.032	104.297	104.768		5.08053e-13	98.1665
	DMSO	100.108	96.5756	102.269		DMSO	99.6516
	HILLSLOPE					HILLSLOPE	-1.328
	IC50 (M)					IC50 (M)	9.967e-12

### Sheet: Cathepsin E
Protease profiling report for:		Cathepsin E
Slope
(signal/min)	Conc (M)	NCGC00167526	NCGC00160398	NCGC00025297		Conc (M)	Pepstatin A
	1e-05	693.247	695.867	683.923		1e-08	18.8167
	3.33333e-06	691.6	770.403	700.177		3.33333e-09	9.94333
	1.11111e-06	767.823	717.463	719.53		1.11111e-09	10.1733
	3.7037e-07	697.943	726.603	1177.06		3.7037e-10	22.83
	1.23457e-07	641.993	742.72	697.413		1.23457e-10	20.5933
	4.11523e-08	682.82	794.667	680.293		4.11523e-11	140.297
	1.37174e-08	684.167	636.063	787.897		1.37174e-11	410.507
	4.57247e-09	782.957	648.077	689.333		4.57247e-12	665.137
	1.52416e-09	680.687	721.603	699.343		1.52416e-12	657.173
	5.08053e-10	683.157	687.013	668.677		5.08053e-13	661.203
	DMSO	708.71	666.14	682.727		DMSO	683.713
% Activity
	Conc (M)	NCGC00167526	NCGC00160398	NCGC00025297		Conc (M)	Pepstatin A
	1e-05	101.981	102.366	100.609		1e-08	2.76804
	3.33333e-06	101.738	113.331	103		3.33333e-09	1.46272
	1.11111e-06	112.951	105.543	105.847		1.11111e-09	1.49656
	3.7037e-07	102.672	106.888	173.152		3.7037e-10	3.35843
	1.23457e-07	94.441	109.258	102.594		1.23457e-10	3.0294
	4.11523e-08	100.447	116.9	100.075		4.11523e-11	20.6385
	1.37174e-08	100.645	93.5686	115.904		1.37174e-11	60.3879
	4.57247e-09	115.177	95.3359	101.405		4.57247e-12	97.8455
	1.52416e-09	100.133	106.152	102.877		1.52416e-12	96.674
	5.08053e-10	100.496	101.064	98.3662		5.08053e-13	97.2669
	DMSO	104.255	97.9931	100.433		DMSO	100.578
	HILLSLOPE					HILLSLOPE	-1.815
	IC50 (M)					IC50 (M)	1.846e-11

### Sheet: Cathepsin G
Protease profiling report for			Cathepsin G
Slope
(signal/min)	Conc (M)	NCGC00167526	NCGC00160398	NCGC00025297		Conc (M)	Chymostatin
	1e-05	5370.12	4918.64	5791.19		1e-05	1164.99
	3.33333e-06	5944.78	5473.15	5861.27		3.33333e-06	3366.04
	1.11111e-06	5984.53	5618	6057.45		1.11111e-06	4927.35
	3.7037e-07	6000.06	5962.53	5984.13		3.7037e-07	5592.75
	1.23457e-07	6280.03	6122.77	6147.01		1.23457e-07	6126.82
	4.11523e-08	5970.69	6243.85	5802.79		4.11523e-08	6169.06
	1.37174e-08	6048.67	5953.53	6027.64		1.37174e-08	6072.36
	4.57247e-09	5901.61	5965.12	5740.26		4.57247e-09	6206.23
	1.52416e-09	6229.06	5822.82	5738.87		1.52416e-09	6018.83
	5.08053e-10	5969.65	6020.17	6013.4		5.08053e-10	6311.88
	DMSO	5625.51	6140.94	5745.24		DMSO	6051.34
% Activity
	Conc (M)	NCGC00167526	NCGC00160398	NCGC00025297		Conc (M)	Chymostatin
	1e-05	91.0937	83.4352	98.2363		1e-05	19.7618
	3.33333e-06	100.842	92.8414	99.4251		3.33333e-06	57.0984
	1.11111e-06	101.516	95.2984	102.753		1.11111e-06	83.583
	3.7037e-07	101.779	101.143	101.509		3.7037e-07	94.8702
	1.23457e-07	106.529	103.861	104.272		1.23457e-07	103.93
	4.11523e-08	101.281	105.915	98.4331		4.11523e-08	104.646
	1.37174e-08	102.604	100.99	102.247		1.37174e-08	103.006
	4.57247e-09	100.109	101.187	97.3724		4.57247e-09	105.277
	1.52416e-09	105.664	98.7728	97.3488		1.52416e-09	102.098
	5.08053e-10	101.263	102.12	102.006		5.08053e-10	107.069
	DMSO	95.4259	104.169	97.4569		DMSO	102.649
	HILLSLOPE					HILLSLOPE	-1.261
	IC50 (M)					IC50 (M)	3.567e-06

### Sheet: Cathepsin H
Protease profiling report for			Cathepsin H
Slope
(signal/min)	Conc (M)	NCGC00167526	NCGC00160398	NCGC00025297		Conc (M)	E-64
	1e-05	1469.65	2079.31	1430.18		1e-06	-8.04389
	3.33333e-06	1510.73	1716.64	1470.67		3.33333e-07	120.316
	1.11111e-06	1513.82	1668.02	1486.98		1.11111e-07	616.176
	3.7037e-07	1464.01	1567.94	1545.22		3.7037e-08	1149.64
	1.23457e-07	1519.82	1617.37	1560.99		1.23457e-08	1434.64
	4.11523e-08	1444.35	1528.59	1502.95		4.11523e-09	1501.76
	1.37174e-08	1489.88	1495.57	1420.52		1.37174e-09	1564.71
	4.57247e-09	1441.04	1478.1	1432.89		4.57247e-10	1546.87
	1.52416e-09	1519.42	1500.25	1384.6		1.52416e-10	1604.05
	5.08053e-10	1504.05	1580.17	1489.47		5.08053e-11	1586.07
	DMSO	1567.28	1496.26	1454.93		DMSO	1583.92
% Activity
	Conc (M)	NCGC00167526	NCGC00160398	NCGC00025297		Conc (M)	E64
	1e-05	96.8605	137.041	94.2589		1e-06	-0.530149
	3.33333e-06	99.5675	113.138	96.9277		3.33333e-07	7.92968
	1.11111e-06	99.7716	109.934	98.0022		1.11111e-07	40.6104
	3.7037e-07	96.4886	103.338	101.841		3.7037e-08	75.7691
	1.23457e-07	100.167	106.596	102.88		1.23457e-08	94.5529
	4.11523e-08	95.193	100.745	99.0548		4.11523e-09	98.9763
	1.37174e-08	98.1934	98.5686	93.6223		1.37174e-09	103.125
	4.57247e-09	94.9749	97.417	94.4373		4.57247e-10	101.95
	1.52416e-09	100.141	98.8768	91.2551		1.52416e-10	105.718
	5.08053e-10	99.1273	104.144	98.1666		5.08053e-11	104.533
	DMSO	103.295	98.6143	95.8901		DMSO	104.391
	HILLSLOPE					HILLSLOPE	-1.441
	IC50 (M)					IC50 (M)	7.626e-08

### Sheet: Cathespin L
Protease profiling report for			Cathepsin L
Slope
(signal/min)	Conc (M)	NCGC00167526	NCGC00160398	NCGC00025297		Conc (M)	E-64
	1e-05	40276.3	38192.2	37517.5		1e-06	11.6367
	3.33333e-06	43439.7	42145.6	44428.8		3.33333e-07	68.5367
	1.11111e-06	43640	41953.3	43862.7		1.11111e-07	762.517
	3.7037e-07	43688.8	43482.9	44619		3.7037e-08	9263.98
	1.23457e-07	45611.4	45365.1	46386.4		1.23457e-08	25549.4
	4.11523e-08	48484.3	45894.1	47313.5		4.11523e-09	38220.5
	1.37174e-08	48988.6	49461.3	48925.7		1.37174e-09	44842.3
	4.57247e-09	47521	45869.7	48836.6		4.57247e-10	47524.7
	1.52416e-09	49899.9	49813.8	47760.5		1.52416e-10	47643.4
	5.08053e-10	48720.4	46453.5	48602.5		5.08053e-11	48949.6
	DMSO	45375.8	47952.4	45951.3		DMSO	48531.3
% Activity
	Conc (M)	NCGC00167526	NCGC00160398	NCGC00025297		Conc (M)	E-64
	1e-05	86.8338	82.3405	80.886		1e-06	0.0250881
	3.33333e-06	93.654	90.8639	95.7863		3.33333e-07	0.147762
	1.11111e-06	94.0857	90.4493	94.5659		1.11111e-07	1.64395
	3.7037e-07	94.191	93.747	96.1965		3.7037e-08	19.9727
	1.23457e-07	98.336	97.805	100.007		1.23457e-08	55.0833
	4.11523e-08	104.53	98.9455	102.006		4.11523e-09	82.4016
	1.37174e-08	105.617	106.636	105.481		1.37174e-09	96.6779
	4.57247e-09	102.453	98.893	105.289		4.57247e-10	102.461
	1.52416e-09	107.582	107.396	102.969		1.52416e-10	102.717
	5.08053e-10	105.039	100.152	104.785		5.08053e-11	105.533
	DMSO	97.8281	103.383	99.0689		DMSO	104.631
	HILLSLOPE					HILLSLOPE	-1.321
	IC50 (M)					IC50 (M)	1.258e-08

### Sheet: Cathepsin S
Protease profiling report for			Cathepsin S
Slope
(signal/min)	Conc (M)	NCGC00167526	NCGC00160398	NCGC00025297		Conc (M)	E-64
	1e-05	2370.52	4039.96	2843.71		1e-06	13.3417
	3.33333e-06	3095.04	3564.36	3093.15		3.33333e-07	-72.0083
	1.11111e-06	3102.23	3266	3267.8		1.11111e-07	1.70833
	3.7037e-07	3269.91	3341.72	3298.4		3.7037e-08	-51.0617
	1.23457e-07	3362.97	3500.23	3436.54		1.23457e-08	500.388
	4.11523e-08	3542.47	3627.57	3523.59		4.11523e-09	1786.46
	1.37174e-08	3747.54	3911.23	3794.88		1.37174e-09	2829.16
	4.57247e-09	3667.3	4194.4	3865.76		4.57247e-10	3620.91
	1.52416e-09	3913.55	4028.56	3825.99		1.52416e-10	3778.99
	5.08053e-10	3999.18	4089.72	4009.73		5.08053e-11	3938.88
	DMSO	3913.05	4032.66	3957.42		DMSO	3884.53
% Activity
	Conc (M)	NCGC00167526	NCGC00160398	NCGC00025297		Conc (M)	E-64
	1e-05	59.3234	101.102	71.1651		1e-06	0.333882
	3.33333e-06	77.4549	89.1997	77.4077		3.33333e-07	-1.80204
	1.11111e-06	77.6349	81.7333	81.7784		1.11111e-07	0.0427519
	3.7037e-07	81.8312	83.6282	82.5441		3.7037e-08	-1.27784
	1.23457e-07	84.1599	87.5949	86.001		1.23457e-08	12.5225
	4.11523e-08	88.6519	90.7817	88.1796		4.11523e-09	44.7072
	1.37174e-08	93.784	97.8803	94.9686		1.37174e-09	70.801
	4.57247e-09	91.776	104.967	96.7426		4.57247e-10	90.615
	1.52416e-09	97.9384	100.817	95.7473		1.52416e-10	94.571
	5.08053e-10	100.081	102.347	100.346		5.08053e-11	98.5724
	DMSO	97.9259	100.919	99.0364		DMSO	97.2122
	HILLSLOPE	-0.3116				HILLSLOPE	-1.339
	IC50 (M)	6.144e-05				IC50 (M)	3.251e-09

### Sheet: Cathepsin V
Protease profiling report for			Cathepsin V
Slope
(signal/min)	Conc (M)	NCGC00167526	NCGC00160398	NCGC00025297		Conc (M)	E-64
	1e-05	11841.7	10843.7	10583.8		1e-06	88.3478
	3.33333e-06	11880.1	11803.2	11879.7		3.33333e-07	251.264
	1.11111e-06	11913.8	11870.6	11518.9		1.11111e-07	1001.55
	3.7037e-07	11743.7	12220.3	12201.7		3.7037e-08	3775.46
	1.23457e-07	12646.7	12318.6	12559		1.23457e-08	7629.58
	4.11523e-08	12443.3	12192.8	12299.7		4.11523e-09	10098.9
	1.37174e-08	13741.2	13098	13651.4		1.37174e-09	11658.2
	4.57247e-09	14503.7	14579	14357.4		4.57247e-10	14437.6
	1.52416e-09	14751.2	15106.1	15106.7		1.52416e-10	14496.4
	5.08053e-10	14751.6	15790	15085.6		5.08053e-11	15922.7
	DMSO	14954.7	14480	15207.3		DMSO	15189.3
% Activity
	Conc (M)	NCGC00167526	NCGC00160398	NCGC00025297		Conc (M)	E-64
	1e-05	78.9497	72.2963	70.5635		1e-06	0.589025
	3.33333e-06	79.2057	78.6934	79.2033		3.33333e-07	1.67521
	1.11111e-06	79.4304	79.1424	76.798		1.11111e-07	6.67746
	3.7037e-07	78.2968	81.474	81.3501		3.7037e-08	25.1714
	1.23457e-07	84.317	82.1298	83.7321		1.23457e-08	50.8673
	4.11523e-08	82.9607	81.291	82.0034		4.11523e-09	67.3303
	1.37174e-08	91.6139	87.3258	91.0157		1.37174e-09	77.7268
	4.57247e-09	96.6979	97.2001	95.7223		4.57247e-10	96.257
	1.52416e-09	98.3477	100.714	100.718		1.52416e-10	96.6491
	5.08053e-10	98.3504	105.274	100.578		5.08053e-11	106.159
	DMSO	99.7045	96.5397	101.389		DMSO	101.269
	HILLSLOPE					HILLSLOPE	-0.8233
	IC50 (M)					IC50 (M)	9.166e-09

### Sheet: Chymase
Protease profiling report for			Chymase
Slope
(signal/min)	Conc (M)	NCGC00167526	NCGC00160398	NCGC00025297		Conc (M)	Chymostatin
	1e-05	3040.26	4636.53	3307.67		1e-05	17.9543
	3.33333e-06	3448.91	3733.66	3503.53		3.33333e-06	22.0286
	1.11111e-06	3177.34	3414.77	3312.65		1.11111e-06	79.8914
	3.7037e-07	3347.98	3141.3	3216.16		3.7037e-07	68.1029
	1.23457e-07	3586.71	3556.53	3325.18		1.23457e-07	346.171
	4.11523e-08	3434.42	3323.77	3344.21		4.11523e-08	852.16
	1.37174e-08	3260.85	3220.7	3232.7		1.37174e-08	1557.55
	4.57247e-09	3507.16	3670.71	3228.91		4.57247e-09	2751.65
	1.52416e-09	3544.85	3307.98	3174.61		1.52416e-09	2334.42
	5.08053e-10	3581.5	3281.42	3190.79		5.08053e-10	2869.46
	DMSO	3585.87	3197.81	3153.33		DMSO	3423.13
% Activity
	Conc (M)	NCGC00167526	NCGC00160398	NCGC00025297		Conc (M)	Chymostatin
	1e-05	90.7496	138.397	98.7315		1e-05	0.535922
	3.33333e-06	102.947	111.447	104.578		3.33333e-06	0.657537
	1.11111e-06	94.8414	101.928	98.8802		1.11111e-06	2.3847
	3.7037e-07	99.9348	93.7656	96		3.7037e-07	2.03282
	1.23457e-07	107.061	106.16	99.2543		1.23457e-07	10.333
	4.11523e-08	102.515	99.212	99.8223		4.11523e-08	25.4364
	1.37174e-08	97.334	96.1356	96.4938		1.37174e-08	46.4917
	4.57247e-09	104.686	109.568	96.3806		4.57247e-09	82.1348
	1.52416e-09	105.811	98.7407	94.7598		1.52416e-09	69.6806
	5.08053e-10	106.905	97.9481	95.2429		5.08053e-10	85.6514
	DMSO	107.036	95.4523	94.1245		DMSO	102.178
	HILLSLOPE					HILLSLOPE	-0.8974
	IC50 (M)					IC50 (M)	1.432e-08

### Sheet: Chymotrypsin
Protease profiling report for			Chymotrypsin
Slope
(signal/min)	Conc (M)	NCGC00167526	NCGC00160398	NCGC00025297		Conc (M)	Chymostatin
	1e-05	38557.9	37044.3	34356.9		1e-07	209.37
	3.33333e-06	40582	40154.9	35197.1		3.33333e-08	863.03
	1.11111e-06	39003.8	39017	37764.3		1.11111e-08	1781.75
	3.7037e-07	36607.1	40946.7	40982.9		3.7037e-09	5577.71
	1.23457e-07	38294.8	40034.4	40904.6		1.23457e-09	18434.2
	4.11523e-08	36255	38093.4	35836.3		4.11523e-10	25388.1
	1.37174e-08	37802.1	38097.9	36589.6		1.37174e-10	32279.3
	4.57247e-09	37982.2	37570.6	36298.5		4.57247e-11	35240.1
	1.52416e-09	39028.2	38245.1	36131.6		1.52416e-11	37506.1
	5.08053e-10	38221.2	38354.5	38053.1		5.08053e-12	37977.5
	DMSO	40575.1	37817.4	38208.8		DMSO	37591.4
% Activity
	Conc (M)	NCGC00167526	NCGC00160398	NCGC00025297		Conc (M)	Chymostatin
	1e-05	98.9389	95.0549	88.1591		1e-07	0.537239
	3.33333e-06	104.133	103.037	90.3151		3.33333e-08	2.21452
	1.11111e-06	100.083	100.117	96.9025		1.11111e-08	4.57193
	3.7037e-07	93.9331	105.068	105.161		3.7037e-09	14.3123
	1.23457e-07	98.2636	102.728	104.96		1.23457e-09	47.3019
	4.11523e-08	93.0296	97.7469	91.9553		4.11523e-10	65.1454
	1.37174e-08	96.9994	97.7583	93.8881		1.37174e-10	82.8281
	4.57247e-09	97.4615	96.4054	93.1412		4.57247e-11	90.4254
	1.52416e-09	100.146	98.1361	92.713		1.52416e-11	96.2399
	5.08053e-10	98.0747	98.4169	97.6436		5.08053e-12	97.4495
	DMSO	104.115	97.0386	98.043		DMSO	96.4587
	HILLSLOPE					HILLSLOPE	-1.04
	IC50 (M)					IC50 (M)	9.302e-10

### Sheet: DPP-IV
Protease profiling report for			DPP-IV
Slope
(signal/min)	Conc (M)	NCGC00167526	NCGC00160398	NCGC00025297		Conc (M)	P32/98
	1e-05	6277.57	5798.32	5781.69		1e-05	46.0483
	3.33333e-06	6353.13	6085.01	6065.3		3.33333e-06	294.042
	1.11111e-06	6418.62	5898.34	5996.88		1.11111e-06	723.848
	3.7037e-07	6363.66	5772.32	5989.59		3.7037e-07	1910.05
	1.23457e-07	6561.74	6218.04	6168.33		1.23457e-07	2908.71
	4.11523e-08	6068.77	5916.33	5998.03		4.11523e-08	4123.53
	1.37174e-08	6260.14	6138.71	6094.99		1.37174e-08	4968.85
	4.57247e-09	6347.31	5948.01	6108.13		4.57247e-09	5633.55
	1.52416e-09	6446.69	5903.96	6054.16		1.52416e-09	6000.63
	5.08053e-10	6337.17	6357.02	6085.22		5.08053e-10	6021.59
	DMSO	6328.94	6007.28	6093.19		DMSO	6021.79
% Activity
	Conc (M)	NCGC00167526	NCGC00160398	NCGC00025297		Conc (M)	P32/98
	1e-05	111.276	102.781	102.486		1e-05	0.81625
	3.33333e-06	112.615	107.863	107.513		3.33333e-06	5.21216
	1.11111e-06	113.776	104.554	106.3		1.11111e-06	12.8309
	3.7037e-07	112.802	102.32	106.171		3.7037e-07	33.8575
	1.23457e-07	116.313	110.221	109.339		1.23457e-07	51.5596
	4.11523e-08	107.575	104.873	106.321		4.11523e-08	73.0935
	1.37174e-08	110.967	108.814	108.039		1.37174e-08	88.0775
	4.57247e-09	112.512	105.434	108.272		4.57247e-09	99.86
	1.52416e-09	114.274	104.653	107.316		1.52416e-09	106.367
	5.08053e-10	112.332	112.684	107.866		5.08053e-10	106.738
	DMSO	112.186	106.485	108.008		DMSO	106.742
	HILLSLOPE					HILLSLOPE	-0.7837
	IC50 (M)					IC50 (M)	1.098e-07

### Sheet: DPP-VIII
Protease profiling report for			DPP-VIII
Slope
(signal/min)	Conc (M)	NCGC00167526	NCGC00160398	NCGC00025297		Conc (M)	P32/98
	1e-05	19980.2	17105.3	18038.5		1e-05	1187.36
	3.33333e-06	20255.5	19394.6	19558.5		3.33333e-06	4006.61
	1.11111e-06	20259.4	19128.4	19243.7		1.11111e-06	8989.79
	3.7037e-07	20228.7	19772.1	19613.3		3.7037e-07	13852.4
	1.23457e-07	20281.4	20302.9	20281		1.23457e-07	16459
	4.11523e-08	20167.9	19427.3	19617.6		4.11523e-08	17958.4
	1.37174e-08	19421.9	20356.6	19357.8		1.37174e-08	19159.3
	4.57247e-09	20261	18552.1	19769.4		4.57247e-09	19290.2
	1.52416e-09	19840	19471.4	18731.5		1.52416e-09	19289.6
	5.08053e-10	19955.2	18437	19265.3		5.08053e-10	19396.9
	DMSO	18550.1	19601	18069.4		DMSO	19382.5
% Activity
	Conc (M)	NCGC00167526	NCGC00160398	NCGC00025297		Conc (M)	P32/98
	1e-05	104.926	89.8291	94.7299		1e-05	6.23543
	3.33333e-06	106.372	101.851	102.712		3.33333e-06	21.0408
	1.11111e-06	106.393	100.453	101.059		1.11111e-06	47.2101
	3.7037e-07	106.231	103.834	102.999		3.7037e-07	72.746
	1.23457e-07	106.508	106.621	106.506		1.23457e-07	86.4346
	4.11523e-08	105.912	102.023	103.022		4.11523e-08	94.3088
	1.37174e-08	101.995	106.903	101.658		1.37174e-08	100.615
	4.57247e-09	106.401	97.4267	103.819		4.57247e-09	101.303
	1.52416e-09	104.19	102.255	98.3689		1.52416e-09	101.3
	5.08053e-10	104.795	96.8224	101.172		5.08053e-10	101.863
	DMSO	97.4165	102.935	94.8917		DMSO	101.788
	HILLSLOPE					HILLSLOPE	-0.9891
	IC50 (M)					IC50 (M)	9.04e-07

### Sheet: DPP-IX
Protease profiling report for			DPP-IX
Slope
(signal/min)	Conc (M)	NCGC00167526	NCGC00160398	NCGC00025297		Conc (M)	P32/98
	1e-05	45082.7	43410.7	43737.5		1e-05	2642.01
	3.33333e-06	47338.1	45481.8	45756.9		3.33333e-06	8907.95
	1.11111e-06	45943.4	44205	44673.3		1.11111e-06	18962.3
	3.7037e-07	46071.4	46033	45869		3.7037e-07	31711.9
	1.23457e-07	45904.9	45641	45303.8		1.23457e-07	37236.5
	4.11523e-08	44267.3	44982.7	45042.5		4.11523e-08	41449.7
	1.37174e-08	44345.6	44103.1	45023.5		1.37174e-08	43196.2
	4.57247e-09	44459.9	45139.9	44957.7		4.57247e-09	44438.5
	1.52416e-09	43782.4	43628.5	43594.3		1.52416e-09	44851.6
	5.08053e-10	43001.5	44690.2	44096.5		5.08053e-10	44052.8
	DMSO	43218.2	42354.6	42870.2		DMSO	44622.8
% Activity
	Conc (M)	NCGC00167526	NCGC00160398	NCGC00025297		Conc (M)	P32/98
	1e-05	104.304	100.435	101.191		1e-05	6.11257
	3.33333e-06	109.522	105.227	105.863		3.33333e-06	20.6095
	1.11111e-06	106.295	102.273	103.357		1.11111e-06	43.8713
	3.7037e-07	106.591	106.502	106.123		3.7037e-07	73.3688
	1.23457e-07	106.206	105.595	104.815		1.23457e-07	86.1506
	4.11523e-08	102.417	104.072	104.211		4.11523e-08	95.8983
	1.37174e-08	102.598	102.037	104.167		1.37174e-08	99.9391
	4.57247e-09	102.863	104.436	104.014		4.57247e-09	102.813
	1.52416e-09	101.295	100.939	100.86		1.52416e-09	103.769
	5.08053e-10	99.4885	103.396	102.022		5.08053e-10	101.921
	DMSO	99.9899	97.9919	99.1848		DMSO	103.24
	HILLSLOPE					HILLSLOPE	-0.9903
	IC50 (M)					IC50 (M)	8.321e-07

### Sheet: Elastase
Protease profiling report for			Elastase
Slope
(signal/min)	Conc (M)	NCGC00167526	NCGC00160398	NCGC00025297		Conc (M)	Sivelestat
	1e-05	3569.16	4084.17	3198.05		1e-07	169.032
	3.33333e-06	3938.16	4095.72	3765.42		3.33333e-08	618.952
	1.11111e-06	4033.25	4024.13	3950.38		1.11111e-08	1141.93
	3.7037e-07	4167.5	4063.02	4022.65		3.7037e-09	2094.27
	1.23457e-07	4060.35	4111.76	4108.85		1.23457e-09	2861.05
	4.11523e-08	3978.69	3972.05	4038.9		4.11523e-10	3581.87
	1.37174e-08	4085.8	4203.3	4188.65		1.37174e-10	3899.83
	4.57247e-09	4090.59	4174.63	4059.33		4.57247e-11	4076.69
	1.52416e-09	4100.11	4145.97	4149.59		1.52416e-11	4090.92
	5.08053e-10	4236.07	4116.42	4166.93		5.08053e-12	4198.65
	DMSO	4194.15	4298.95	4105.04		DMSO	4287.67
% Activity
	Conc (M)	NCGC00167526	NCGC00160398	NCGC00025297		Conc (M)	Sivelestat
	1e-05	83.9063	96.0134	75.182		1e-07	3.97371
	3.33333e-06	92.5809	96.2849	88.5201		3.33333e-08	14.5507
	1.11111e-06	94.8163	94.6019	92.8681		1.11111e-08	26.8451
	3.7037e-07	97.9722	95.5162	94.5671		3.7037e-09	49.2335
	1.23457e-07	95.4533	96.6618	96.5934		1.23457e-09	67.2593
	4.11523e-08	93.5336	93.3776	94.9492		4.11523e-10	84.205
	1.37174e-08	96.0518	98.814	98.4694		1.37174e-10	91.6798
	4.57247e-09	96.1643	98.1399	95.4295		4.57247e-11	95.8376
	1.52416e-09	96.3881	97.4661	97.5513		1.52416e-11	96.172
	5.08053e-10	99.5843	96.7715	97.9588		5.08053e-12	98.7045
	DMSO	98.5989	101.063	96.5039		DMSO	100.797
	HILLSLOPE					HILLSLOPE	-0.8017
	IC50 (M)					IC50 (M)	3.37e-09

### Sheet: Factor VIIa
Protease profiling report for			Factor VIIa
Slope
(signal/min)	Conc (M)	NCGC00167526	NCGC00160398	NCGC00025297		Conc (M)	PCI 27483
	1e-05	1550.13	459.829	4219.99		1e-05	228.436
	3.33333e-06	3112.89	857.096	4567.4		3.33333e-06	331.249
	1.11111e-06	3795.02	1398.71	4457.32		1.11111e-06	444.706
	3.7037e-07	4280.17	2418.51	4807.61		3.7037e-07	597.252
	1.23457e-07	5755.74	3657.27	5144.69		1.23457e-07	1275.53
	4.11523e-08	5254.29	4765.57	5162.58		4.11523e-08	2437.92
	1.37174e-08	5666.22	5308.87	5300.42		1.37174e-08	4301.86
	4.57247e-09	5515.41	5288.44	5374.09		4.57247e-09	5022.26
	1.52416e-09	5722.15	5574.58	5631.64		1.52416e-09	5468.95
	5.08053e-10	5582.21	5878.84	5694.38		5.08053e-10	5757.31
	DMSO	4825.18	5508.3	5365.7		DMSO	5386.07
% Activity
	Conc (M)	NCGC00167526	NCGC00160398	NCGC00025297		Conc (M)	PCI 27483
	1e-05	29.9235	8.87649	81.4623		1e-05	4.4097
	3.33333e-06	60.0908	16.5453	88.1686		3.33333e-06	6.39439
	1.11111e-06	73.2586	27.0005	86.0436		1.11111e-06	8.58455
	3.7037e-07	82.624	46.6866	92.8055		3.7037e-07	11.5293
	1.23457e-07	111.108	70.5995	99.3125		1.23457e-07	24.6227
	4.11523e-08	101.428	91.994	99.6579		4.11523e-08	47.0613
	1.37174e-08	109.38	102.482	102.319		1.37174e-08	83.0426
	4.57247e-09	106.469	102.088	103.741		4.57247e-09	96.9491
	1.52416e-09	110.46	107.611	108.712		1.52416e-09	105.572
	5.08053e-10	107.758	113.484	109.924		5.08053e-10	111.139
	DMSO	93.1447	106.332	103.579		DMSO	103.972
	HILLSLOPE	-0.8028	-0.7725			HILLSLOPE	-1.002
	IC50 (M)	3.545e-06	2.754e-07			IC50 (M)	3.67e-08

### Sheet: Factor Xa
Protease profiling report for			Factor Xa
Slope
(signal/min)	Conc (M)	NCGC00167526	NCGC00160398	NCGC00025297		Conc (M)	Gabexate mesylate (GM)
	1e-05	4323.44	395.602	1611.44		1e-05	1226.67
	3.33333e-06	7473.68	2254.31	4001.34		3.33333e-06	3131.8
	1.11111e-06	8203.32	4709.43	5437.84		1.11111e-06	5709.27
	3.7037e-07	8543.33	6976.66	6926.04		3.7037e-07	6656.47
	1.23457e-07	8777.31	8156.73	8017.05		1.23457e-07	7661.03
	4.11523e-08	8589.75	8857.23	8370.62		4.11523e-08	8090.09
	1.37174e-08	9089.64	9115.3	8863.26		1.37174e-08	8896.45
	4.57247e-09	8971.76	9203.93	8911.69		4.57247e-09	8966.35
	1.52416e-09	9137.89	9113.25	8756.52		1.52416e-09	9113.52
	5.08053e-10	9118.35	9462.57	8843.98		5.08053e-10	8988.37
	DMSO	8288.24	9004.16	8786.02		DMSO	8708.04
% Activity
	Conc (M)	NCGC00167526	NCGC00160398	NCGC00025297		Conc (M)	Gabexate mesylate (GM)
	1e-05	49.1209	4.49463	18.3085		1e-05	13.9368
	3.33333e-06	84.9123	25.6124	45.4613		3.33333e-06	35.5819
	1.11111e-06	93.2021	53.5062	61.782		1.11111e-06	64.866
	3.7037e-07	97.0652	79.2654	78.6903		3.7037e-07	75.6275
	1.23457e-07	99.7235	92.6727	91.0858		1.23457e-07	87.0409
	4.11523e-08	97.5925	100.631	95.1029		4.11523e-08	91.9157
	1.37174e-08	103.272	103.564	100.7		1.37174e-08	101.077
	4.57247e-09	101.933	104.571	101.25		4.57247e-09	101.871
	1.52416e-09	103.82	103.54	99.4873		1.52416e-09	103.543
	5.08053e-10	103.598	107.509	100.481		5.08053e-10	102.121
	DMSO	94.1669	102.301	99.8225		DMSO	98.9365
	HILLSLOPE	-1.443	-1.076	-0.8001		HILLSLOPE	-0.8326
	IC50 (M)	9.909e-06	1.107e-06	2.07e-06		IC50 (M)	1.63e-06

### Sheet: Factor XIa
Protease profiling report for			Factor XIa
Slope
(signal/min)	Conc (M)	NCGC00167526	NCGC00160398	NCGC00025297		Conc (M)	Gabexate mesylate (GM)
	1e-05	-19.6633	172.483	425.567		1e-05	398.1
	3.33333e-06	50.38	57.8367	1612.77		3.33333e-06	1198.7
	1.11111e-06	33.3867	11.84	2903.27		1.11111e-06	3328.69
	3.7037e-07	131.177	24.0667	5257.01		3.7037e-07	5254.74
	1.23457e-07	337.907	52.0867	9892.22		1.23457e-07	9426.33
	4.11523e-08	777.83	137.683	13290.2		4.11523e-08	13299
	1.37174e-08	2712.08	440.217	16485.5		1.37174e-08	17114.2
	4.57247e-09	7759.75	2623.11	16990.2		4.57247e-09	18601.1
	1.52416e-09	12995.1	5610.14	17475		1.52416e-09	18397.9
	5.08053e-10	16001.1	12319.1	17866.1		5.08053e-10	19027.2
	DMSO	18095.2	18392.3	17480.4		DMSO	18256.3
% Activity
	Conc (M)	NCGC00167526	NCGC00160398	NCGC00025297		Conc (M)	Gabexate mesylate (GM)
	1e-05	-0.111459	0.977697	2.41226		1e-05	2.25657
	3.33333e-06	0.285572	0.327839	9.14175		3.33333e-06	6.79464
	1.11111e-06	0.189247	0.0671133	16.4568		1.11111e-06	18.8682
	3.7037e-07	0.743556	0.136418	29.7986		3.7037e-07	29.7857
	1.23457e-07	1.91537	0.295246	56.0726		1.23457e-07	53.4318
	4.11523e-08	4.40902	0.780438	75.3333		4.11523e-08	75.3834
	1.37174e-08	15.373	2.4953	93.4459		1.37174e-08	97.0093
	4.57247e-09	43.985	14.8687	96.3064		4.57247e-09	105.438
	1.52416e-09	73.661	31.8003	99.0542		1.52416e-09	104.286
	5.08053e-10	90.7001	69.8287	101.272		5.08053e-10	107.853
	DMSO	102.57	104.254	99.0848		DMSO	103.483
	HILLSLOPE	-1.179	-1.24	-0.876		HILLSLOPE	-0.8512
	IC50 (M)	3.46e-09	8.558e-10	1.54e-07		IC50 (M)	1.275e-07

### Sheet: HIV1
Protease profiling report for		HIV-1
Slope
(signal/min)	Conc (M)	NCGC00167526	NCGC00160398	NCGC00025297		Conc (M)	Pepstatin A
	1e-05	11875	30315.6	12033.9		1e-05	4693.12
	3.33333e-06	11391.7	19770	11649.7		3.33333e-06	6805.41
	1.11111e-06	11346.6	16890.4	10924.6		1.11111e-06	8485.6
	3.7037e-07	11359.1	14083.9	11372.6		3.7037e-07	9249.05
	1.23457e-07	11289.7	12532.9	11041		1.23457e-07	10243.9
	4.11523e-08	10987	11469.6	10759.8		4.11523e-08	10466.9
	1.37174e-08	11422.9	11359.7	11104.5		1.37174e-08	10169.2
	4.57247e-09	10591.9	9747.37	10603.2		4.57247e-09	10217
	1.52416e-09	10493.9	10316.8	10509.1		1.52416e-09	10348.3
	5.08053e-10	11527.8	10398.9	10740.4		5.08053e-10	11028.7
	DMSO	11034.9	11210.8	10826		DMSO	9986.89
% Activity			*Data highlighed in red exhibited compound fluorescence which may interfere with activity analysis
	Conc (M)	NCGC00167526	NCGC00160398	NCGC00025297		Conc (M)	Pepstatin A
	1e-05	109.945	280.677	111.416		1e-05	43.4513
	3.33333e-06	105.47	183.041	107.859		3.33333e-06	63.008
	1.11111e-06	105.053	156.38	101.145		1.11111e-06	78.564
	3.7037e-07	105.168	130.396	105.293		3.7037e-07	85.6325
	1.23457e-07	104.526	116.036	102.223		1.23457e-07	94.8428
	4.11523e-08	101.723	106.191	99.6198		4.11523e-08	96.9084
	1.37174e-08	105.759	105.174	102.811		1.37174e-08	94.1519
	4.57247e-09	98.0655	90.2462	98.1697		4.57247e-09	94.5943
	1.52416e-09	97.1581	95.518	97.2983		1.52416e-09	95.8099
	5.08053e-10	106.73	96.2784	99.4397		5.08053e-10	102.11
	DMSO	102.166	103.795	100.233		DMSO	92.4638
	HILLSLOPE					HILLSLOPE	-0.7575
	IC50 (M)					IC50 (M)	7.617e-06

### Sheet: Kallikrein 1
Protease profiling report for			Kallikrein 1
Slope
(signal/min)	Conc (M)	NCGC00167526	NCGC00160398	NCGC00025297		Conc (M)	Leupeptin
	1e-05	3617.53	1469.35	5690.14		0.0001	566.913
	3.33333e-06	5231.61	1955.14	6126.31		3.33333e-05	1048.86
	1.11111e-06	5664.69	6079.83	6250.04		1.11111e-05	1953.25
	3.7037e-07	6171.7	6716.72	6459.08		3.7037e-06	3361.63
	1.23457e-07	6528.6	6606.25	6685.07		1.23457e-06	4788.01
	4.11523e-08	5829.96	6895.57	6805.23		4.11523e-07	5207.26
	1.37174e-08	6728.04	7143.8	6896.78		1.37174e-07	6094.69
	4.57247e-09	6559.93	7114.53	6979.01		4.57247e-08	6691.37
	1.52416e-09	6889.69	7361.22	7151.89		1.52416e-08	6688.67
	5.08053e-10	7068.41	7235.89	7136.51		5.08053e-09	6605.81
	DMSO	7289.47	7211.9	7320.44		DMSO	6652.46
% Activity
	Conc (M)	NCGC00167526	NCGC00160398	NCGC00025297		Conc (M)	Leupeptin
	1e-05	51.4769	20.9086	80.9699		0.0001	8.0671
	3.33333e-06	74.445	27.8214	87.1765		3.33333e-05	14.9251
	1.11111e-06	80.6078	86.5151	88.9371		1.11111e-05	27.7944
	3.7037e-07	87.8224	95.578	91.9117		3.7037e-06	47.8356
	1.23457e-07	92.901	94.006	95.1275		1.23457e-06	68.1327
	4.11523e-08	82.9595	98.123	96.8375		4.11523e-07	74.0985
	1.37174e-08	95.739	101.655	98.1402		1.37174e-07	86.7266
	4.57247e-09	93.3468	101.239	99.3103		4.57247e-08	95.2173
	1.52416e-09	98.0393	104.749	101.77		1.52416e-08	95.1788
	5.08053e-10	100.583	102.966	101.551		5.08053e-09	93.9998
	DMSO	103.728	102.624	104.169		DMSO	94.6635
	HILLSLOPE	-0.5287	-1.689			HILLSLOPE	-0.7263
	IC50 (M)	1.715e-05	2.386e-06			IC50 (M)	3.488e-06

### Sheet: Kallikrein 5
Protease profiling report for			Kallikrein 5
Slope
(signal/min)	Conc (M)	NCGC00167526	NCGC00160398	NCGC00025297		Conc (M)	Gabexate mesylate (GM)
	1e-05	406.108	536.668	2679.65		0.0001	348.305
	3.33333e-06	1331.25	1036.33	5728.6		3.33333e-05	921.845
	1.11111e-06	2747.67	2018.94	7122.83		1.11111e-05	2326.75
	3.7037e-07	5085.95	3916.02	8128.91		3.7037e-06	3547.89
	1.23457e-07	7562.83	6392.99	8602.9		1.23457e-06	5411.27
	4.11523e-08	7119.08	7283.82	7344.09		4.11523e-07	7134.68
	1.37174e-08	6445.42	6567.02	6585.59		1.37174e-07	7480.81
	4.57247e-09	6012.15	5935.45	6237.68		4.57247e-08	6775.58
	1.52416e-09	5950.86	5938.22	6347.58		1.52416e-08	6079.41
	5.08053e-10	6148.26	6348.25	6329.88		5.08053e-09	6250.59
	DMSO	6295.61	6411.77	6553.58		DMSO	6321.38
% Activity							*Excluded for curve fit
	Conc (M)	NCGC00167526	NCGC00160398	NCGC00025297		Conc (M)	Gabexate mesylate (GM)
	1e-05	6.43854	8.50847	42.4838		0.0001	5.52211
	3.33333e-06	21.106	16.4301	90.8226		3.33333e-05	14.6151
	1.11111e-06	43.5622	32.0088	112.927		1.11111e-05	36.8889
	3.7037e-07	80.6338	62.0855	128.878		3.7037e-06	56.2492
	1.23457e-07	119.903	101.356	136.392		1.23457e-06	85.7915
	4.11523e-08	112.868	115.479	116.435		4.11523e-07	113.115
	1.37174e-08	102.187	104.115	104.409		1.37174e-07	118.602
	4.57247e-09	95.3181	94.1019	98.8937		4.57247e-08	107.422
	1.52416e-09	94.3464	94.1459	100.636		1.52416e-08	96.3844
	5.08053e-10	97.4759	100.647	100.355		5.08053e-09	99.0982
	DMSO	99.8121	101.654	103.902		DMSO	100.221
	HILLSLOPE	-1.545	-1.365	-1.956		HILLSLOPE	-1.1
	IC50 (M)	1.013e-06	6.366e-07	7.672e-06		IC50 (M)	5.587e-06

### Sheet: Kallikrein 7
Protease profiling report for			Kallikrein 7
Slope
(signal/min)	Conc (M)	NCGC00167526	NCGC00160398	NCGC00025297		Conc (M)	Gabexate mesylate (GM)
	1e-05	85425.6	58723	81054.9		0.0001	24280.5
	3.33333e-06	90861.9	81779	90464.4		3.33333e-05	51924.9
	1.11111e-06	93097.5	85131.4	92374.2		1.11111e-05	75665.8
	3.7037e-07	93659	92239.2	94655.7		3.7037e-06	86428
	1.23457e-07	93556.9	91429.7	94140.4		1.23457e-06	90736.6
	4.11523e-08	93086.7	91616.4	94093.9		4.11523e-07	93699.9
	1.37174e-08	88537.5	89381.7	91166.6		1.37174e-07	88285.1
	4.57247e-09	83412.2	84115.2	87142.2		4.57247e-08	85072.3
	1.52416e-09	88481.9	87550.3	87110.1		1.52416e-08	85101.6
	5.08053e-10	87387.2	82298.9	82817.9		5.08053e-09	85218.4
	DMSO	86237.5	82383.3	78473.1		DMSO	81951.8
% Activity
	Conc (M)	NCGC00167526	NCGC00160398	NCGC00025297		Conc (M)	Gabexate mesylate (GM)
	1e-05	104.829	72.0612	99.4654		0.0001	29.7955
	3.33333e-06	111.5	100.354	111.012		3.33333e-05	63.7189
	1.11111e-06	114.243	104.468	113.356		1.11111e-05	92.8522
	3.7037e-07	114.932	113.19	116.155		3.7037e-06	106.059
	1.23457e-07	114.807	112.197	115.523		1.23457e-06	111.346
	4.11523e-08	114.23	112.426	115.466		4.11523e-07	114.983
	1.37174e-08	108.648	109.684	111.874		1.37174e-07	108.338
	4.57247e-09	102.358	103.221	106.935		4.57247e-08	104.395
	1.52416e-09	108.579	107.436	106.896		1.52416e-08	104.431
	5.08053e-10	107.236	100.992	101.629		5.08053e-09	104.575
	DMSO	105.825	101.096	96.2972		DMSO	100.566
	HILLSLOPE					HILLSLOPE	-1.329
	IC50 (M)					IC50 (M)	4.631e-05

### Sheet: Kallikrein 12
Protease profiling report for			Kallikrein 12
Slope
(signal/min)	Conc (M)	NCGC00167526	NCGC00160398	NCGC00025297		Conc (M)	Gabexate mesylate (GM)
	1e-05	9986.53	3553.51	272.238		1e-05	253.258
	3.33333e-06	27212	11141.7	2020.21		3.33333e-06	1879.27
	1.11111e-06	44038.5	23127.2	5800.53		1.11111e-06	5691.22
	3.7037e-07	59661.1	38771.6	12460.5		3.7037e-07	9401.63
	1.23457e-07	72389.2	58447.2	25025.3		1.23457e-07	19695.2
	4.11523e-08	76826	69947.3	38692.3		4.11523e-08	31865
	1.37174e-08	79271.6	80779	60648.2		1.37174e-08	60455.1
	4.57247e-09	83670.7	77361.1	74439.2		4.57247e-09	71705.8
	1.52416e-09	82953.4	81716.7	76837.4		1.52416e-09	77265.4
	5.08053e-10	82187.6	79233	80825.6		5.08053e-10	79144.8
	DMSO	77997.6	81712.5	78537.5		DMSO	78192.9
% Activity
	Conc (M)	NCGC00167526	NCGC00160398	NCGC00025297		Conc (M)	Gabexate mesylate (GM)
	1e-05	12.5168	4.45386	0.341215		1e-05	0.317426
	3.33333e-06	34.1067	13.9647	2.53207		3.33333e-06	2.35542
	1.11111e-06	55.1965	28.987	7.27021		1.11111e-06	7.1332
	3.7037e-07	74.7775	48.5952	15.6176		3.7037e-07	11.7837
	1.23457e-07	90.7305	73.256	31.366		1.23457e-07	24.6854
	4.11523e-08	96.2913	87.6698	48.4958		4.11523e-08	39.9386
	1.37174e-08	99.3566	101.246	76.0146		1.37174e-08	75.7726
	4.57247e-09	104.87	96.962	93.2998		4.57247e-09	89.8739
	1.52416e-09	103.971	102.421	96.3057		1.52416e-09	96.8421
	5.08053e-10	103.012	99.3082	101.304		5.08053e-10	99.1977
	DMSO	97.7598	102.416	98.4365		DMSO	98.0047
	HILLSLOPE	-0.8542	-0.8694	-0.877		HILLSLOPE	-0.977
	IC50 (M)	1.309e-06	3.586e-07	4.528e-08		IC50 (M)	3.522e-08

### Sheet: Kallikrein 13
Protease profiling report for			Kallikrein 13
Slope
(signal/min)	Conc (M)	NCGC00167526	NCGC00160398	NCGC00025297		Conc (M)	Gabexate mesylate (GM)
	1e-05	4909	1935.46	46602.8		0.0001	7955.62
	3.33333e-06	17538.7	6086.39	66953.8		3.33333e-05	23810.2
	1.11111e-06	36424.6	15626.8	75977.3		1.11111e-05	45623.5
	3.7037e-07	58111.5	34016.1	77904.4		3.7037e-06	57578.2
	1.23457e-07	73844.5	64518.3	81037.5		1.23457e-06	68696.6
	4.11523e-08	79144.5	76047	81181.2		4.11523e-07	76323.9
	1.37174e-08	83098.5	82314.3	82523.1		1.37174e-07	80672.1
	4.57247e-09	83439.8	83234.9	82668.2		4.57247e-08	84662.8
	1.52416e-09	83233.8	82838.3	83108.8		1.52416e-08	82351.2
	5.08053e-10	84222	82197.6	82627.9		5.08053e-09	83905.8
	DMSO	84217.9	83830.1	82527.6		DMSO	83172.8
% Activity
	Conc (M)	NCGC00167526	NCGC00160398	NCGC00025297		Conc (M)	Gabexate mesylate (GM)
	1e-05	5.88984	2.32218	55.9143		0.0001	9.5452
	3.33333e-06	21.043	7.30249	80.3316		3.33333e-05	28.5677
	1.11111e-06	43.7024	18.7492	91.158		1.11111e-05	54.7394
	3.7037e-07	69.7225	40.8128	93.4702		3.7037e-06	69.0826
	1.23457e-07	88.599	77.4095	97.2293		1.23457e-06	82.4226
	4.11523e-08	94.9581	91.2417	97.4017		4.11523e-07	91.5739
	1.37174e-08	99.7021	98.7612	99.0117		1.37174e-07	96.7909
	4.57247e-09	100.112	99.8658	99.1858		4.57247e-08	101.579
	1.52416e-09	99.8644	99.3899	99.7144		1.52416e-08	98.8055
	5.08053e-10	101.05	98.6212	99.1374		5.08053e-09	100.671
	DMSO	101.045	100.58	99.0171		DMSO	99.7912
	HILLSLOPE	-1.011	-1.207	-0.999		HILLSLOPE	-0.8102
	IC50 (M)	8.453e-07	3.024e-07	1.342e-05		IC50 (M)	1.087e-05

### Sheet: Kallikrein 14
Protease profiling report for			Kallikrein 14
Slope
(signal/min)	Conc (M)	NCGC00167526	NCGC00160398	NCGC00025297		Conc (M)	Gabexate mesylate (GM)
	1e-05	2896.57	397.622	1210.24		1e-05	1199.58
	3.33333e-06	8988.81	395.322	3654.96		3.33333e-06	3341.96
	1.11111e-06	14514.7	348.805	8132.24		1.11111e-06	7602.04
	3.7037e-07	20270.3	484.602	13208.5		3.7037e-07	11412
	1.23457e-07	25681.8	1018.71	19927.8		1.23457e-07	17912.4
	4.11523e-08	26432.8	2039.72	24506.2		4.11523e-08	23028.7
	1.37174e-08	28678.8	4414.04	27999.4		1.37174e-08	27280.3
	4.57247e-09	29798.7	8992.81	29134.7		4.57247e-09	28879.5
	1.52416e-09	30640.2	15507.9	29256.6		1.52416e-09	28176.7
	5.08053e-10	30600.8	22282.8	29314		5.08053e-10	28327.2
	DMSO	28667.5	27283.4	27935.6		DMSO	27612
% Activity
	Conc (M)	NCGC00167526	NCGC00160398	NCGC00025297		Conc (M)	Gabexate mesylate (GM)
	1e-05	10.4011	1.42779	4.34576		1e-05	4.30747
	3.33333e-06	32.2772	1.41953	13.1243		3.33333e-06	12.0004
	1.11111e-06	52.1197	1.2525	29.2015		1.11111e-06	27.2976
	3.7037e-07	72.7869	1.74012	47.4294		3.7037e-07	40.9783
	1.23457e-07	92.2189	3.65799	71.5574		1.23457e-07	64.3202
	4.11523e-08	94.9156	7.32429	87.9973		4.11523e-08	82.692
	1.37174e-08	102.98	15.85	100.541		1.37174e-08	97.9589
	4.57247e-09	107.002	32.2916	104.617		4.57247e-09	103.701
	1.52416e-09	110.023	55.6862	105.055		1.52416e-09	101.178
	5.08053e-10	109.882	80.0135	105.261		5.08053e-10	101.718
	DMSO	102.94	97.9698	100.312		DMSO	99.1497
	HILLSLOPE	-0.8006	-0.9138	-0.8421		HILLSLOPE	-0.8111
	IC50 (M)	9.987e-07	2.153e-09	3.137e-07		IC50 (M)	2.484e-07

### Sheet: Matriptase 2
Protease profiling report for			Matriptase 2
Slope
(signal/min)	Conc (M)	NCGC00167526	NCGC00160398	NCGC00025297		Conc (M)	Gabexate mesylate (GM)
	1e-05	166.603	3887.54	3955.1		0.0001	381.103
	3.33333e-06	485.603	1578.54	11653.3		3.33333e-05	402.543
	1.11111e-06	268.323	28.7433	16442.9		1.11111e-05	3434.3
	3.7037e-07	829.443	-337.837	17417.2		3.7037e-06	7335.66
	1.23457e-07	2332.2	-331.597	18568.4		1.23457e-06	13084.7
	4.11523e-08	4225.32	128.043	18621.9		4.11523e-07	16360.8
	1.37174e-08	8662.8	-149.317	19551.7		1.37174e-07	17818.2
	4.57247e-09	13132.3	580.203	19294.4		4.57247e-08	18726.3
	1.52416e-09	17202.8	1500.66	21043.1		1.52416e-08	19319
	5.08053e-10	19774.8	2941.88	20625.5		5.08053e-09	20827.6
	DMSO	21768.3	21634.9	19848.9		DMSO	21162.9
% Activity
	Conc (M)	NCGC00167526	NCGC00160398	NCGC00025297		Conc (M)	Gabexate mesylate (GM)
	1e-05	0.79319	18.5084	18.83		0.0001	1.81441
	3.33333e-06	2.31193	7.51536	55.4809		3.33333e-05	1.91649
	1.11111e-06	1.27747	0.136846	78.2838		1.11111e-05	16.3505
	3.7037e-07	3.94894	-1.60842	82.9226		3.7037e-06	34.9247
	1.23457e-07	11.1035	-1.57871	88.4034		1.23457e-06	62.2954
	4.11523e-08	20.1165	0.609608	88.6581		4.11523e-07	77.8928
	1.37174e-08	41.2432	-0.710889	93.0846		1.37174e-07	84.8314
	4.57247e-09	62.5222	2.76232	91.8595		4.57247e-08	89.1549
	1.52416e-09	81.9017	7.14458	100.185		1.52416e-08	91.977
	5.08053e-10	94.1468	14.0062	98.1968		5.08053e-09	99.1589
	DMSO	103.638	103.003	94.4995		DMSO	100.755
	HILLSLOPE	-0.8109	-0.8328	-1.258		HILLSLOPE	-0.9373
	IC50 (M)	7.799e-09	5.638e-11	3.992e-06		IC50 (M)	2.051e-06

### Sheet: MMP 1
Protease profiling report for			MMP 1
Slope
(signal/min)	Conc (M)	NCGC00167526	NCGC00160398	NCGC00025297		Conc (M)	GM6001
	1e-05	1793.91	1987.54	1742.51		1e-07	2.39
	3.33333e-06	1837.62	2014.27	1806.64		3.33333e-08	13.0733
	1.11111e-06	1789.84	2045.52	1831.36		1.11111e-08	57.44
	3.7037e-07	1730.03	2047.4	1742.12		3.7037e-09	226.157
	1.23457e-07	1670.97	1953.91	1684.19		1.23457e-09	459.43
	4.11523e-08	1593.71	1925.63	1575.61		4.11523e-10	996.747
	1.37174e-08	1588.42	1861.3	1601.87		1.37174e-10	1244.67
	4.57247e-09	1714.25	1799.41	1676.09		4.57247e-11	1665.18
	1.52416e-09	1635.29	1794.39	1702.68		1.52416e-11	1737.65
	5.08053e-10	1701.95	1861.34	1786.6		5.08053e-12	1873.88
	DMSO	1758.64	1851.19	1733.98		DMSO	1911.03
% Activity
	Conc (M)	NCGC00167526	NCGC00160398	NCGC00025297		Conc (M)	GM6001
	1e-05	100.575	111.431	97.6934		1e-07	0.133995
	3.33333e-06	103.026	112.93	101.289		3.33333e-08	0.732955
	1.11111e-06	100.347	114.682	102.675		1.11111e-08	3.22037
	3.7037e-07	96.9937	114.787	97.6716		3.7037e-09	12.6794
	1.23457e-07	93.6829	109.546	94.4239		1.23457e-09	25.7579
	4.11523e-08	89.3512	107.96	88.3366		4.11523e-10	55.8825
	1.37174e-08	89.0546	104.354	89.8085		1.37174e-10	69.7825
	4.57247e-09	96.109	100.884	93.9696		4.57247e-11	93.3581
	1.52416e-09	91.6823	100.602	95.4607		1.52416e-11	97.4213
	5.08053e-10	95.4194	104.356	100.166		5.08053e-12	105.059
	DMSO	98.5977	103.787	97.2154		DMSO	107.141
	HILLSLOPE					HILLSLOPE	-0.8633
	IC50 (M)					IC50 (M)	3.656e-10

### Sheet: MMP 2
Protease profiling report for			MMP 2
Slope
(signal/min)	Conc (M)	NCGC00167526	NCGC00160398	NCGC00025297		Conc (M)	GM6001
	1e-05	2645.97	2925.94	2524.36		1e-07	-5.66278
	3.33333e-06	2766.26	3115.86	2744.17		3.33333e-08	29.6639
	1.11111e-06	2922.28	3046.29	2763.68		1.11111e-08	80.7939
	3.7037e-07	2721.67	3081.24	2670.51		3.7037e-09	272.464
	1.23457e-07	2709.12	3191.71	2736.86		1.23457e-09	577.347
	4.11523e-08	2527.78	2932.61	2564.75		4.11523e-10	1463.96
	1.37174e-08	2592.56	2957.22	2566.12		1.37174e-10	1818.2
	4.57247e-09	2744.35	2982.48	2590.83		4.57247e-11	2599.79
	1.52416e-09	2774.22	3047.18	2663.01		1.52416e-11	2837.62
	5.08053e-10	2826.28	3121.03	2784.76		5.08053e-12	3030
	DMSO	2686.49	3067.27	2662.43		DMSO	3022.95
% Activity
	Conc (M)	NCGC00167526	NCGC00160398	NCGC00025297		Conc (M)	GM6001
	1e-05	92.7261	102.537	88.4642		1e-07	-0.198448
	3.33333e-06	96.9415	109.193	96.1676		3.33333e-08	1.03955
	1.11111e-06	102.409	106.755	96.8512		1.11111e-08	2.83136
	3.7037e-07	95.3789	107.98	93.5861		3.7037e-09	9.5483
	1.23457e-07	94.939	111.851	95.9113		1.23457e-09	20.2327
	4.11523e-08	88.5841	102.771	89.8798		4.11523e-10	51.3033
	1.37174e-08	90.8544	103.634	89.9277		1.37174e-10	63.7174
	4.57247e-09	96.1739	104.519	90.7938		4.57247e-11	91.1079
	1.52416e-09	97.2205	106.786	93.3231		1.52416e-11	99.4422
	5.08053e-10	99.045	109.374	97.5898		5.08053e-12	106.184
	DMSO	94.146	107.49	93.3029		DMSO	105.937
	HILLSLOPE					HILLSLOPE	-0.8793
	IC50 (M)					IC50 (M)	2.786e-10

### Sheet: MMP 3
Protease profiling report for			MMP 3
Slope
(signal/min)	Conc (M)	NCGC00167526	NCGC00160398	NCGC00025297		Conc (M)	GM6001
	1e-05	2772.89	3023.8	2907.04		1e-07	401.439
	3.33333e-06	2883.46	3172.16	3095.98		3.33333e-08	1037.12
	1.11111e-06	2901.03	3217.99	3039.02		1.11111e-08	1907.58
	3.7037e-07	2939.84	3149.14	3102.65		3.7037e-09	2419.96
	1.23457e-07	3022.77	3286.98	3102.73		1.23457e-09	2748.4
	4.11523e-08	2769.13	3128.78	2893.79		4.11523e-10	2705.08
	1.37174e-08	2858.79	3068.55	2809.82		1.37174e-10	2773.23
	4.57247e-09	2907.55	3075.29	2886.47		4.57247e-11	2786.95
	1.52416e-09	3109.19	3080.37	3040.16		1.52416e-11	2997.88
	5.08053e-10	3232.62	3290.26	3156.83		5.08053e-12	2924.26
	DMSO	3418.99	3230.3	3360.08		DMSO	3221.92
% Activity
	Conc (M)	NCGC00167526	NCGC00160398	NCGC00025297		Conc (M)	GM6001
	1e-05	84.88	92.5607	88.9864		1e-07	12.2883
	3.33333e-06	88.2647	97.1019	94.77		3.33333e-08	31.7469
	1.11111e-06	88.8025	98.5049	93.0266		1.11111e-08	58.3922
	3.7037e-07	89.9905	96.3973	94.9742		3.7037e-09	74.0765
	1.23457e-07	92.529	100.617	94.9768		1.23457e-09	84.1305
	4.11523e-08	84.7651	95.7741	88.5808		4.11523e-10	82.8044
	1.37174e-08	87.5095	93.9303	86.0104		1.37174e-10	84.8906
	4.57247e-09	89.002	94.1368	88.3569		4.57247e-11	85.3104
	1.52416e-09	95.1743	94.2922	93.0613		1.52416e-11	91.7673
	5.08053e-10	98.9527	100.717	96.6328		5.08053e-12	89.5136
	DMSO	104.658	98.8818	102.854		DMSO	98.6252
	HILLSLOPE					HILLSLOPE	-1.007
	IC50 (M)					IC50 (M)	1.871e-08

### Sheet: MMP 7
Protease profiling report for			MMP 7
Slope
(signal/min)	Conc (M)	NCGC00167526	NCGC00160398	NCGC00025297		Conc (M)	GM6001
	1e-05	2475.23	2813.6	2433.63		1e-07	198.744
	3.33333e-06	2506.62	2859.57	2424.85		3.33333e-08	537.188
	1.11111e-06	2576.1	2846.58	2492.96		1.11111e-08	1063.59
	3.7037e-07	2529.14	2801.69	2560.27		3.7037e-09	1845.94
	1.23457e-07	2536.58	2920.57	2634.77		1.23457e-09	2249.17
	4.11523e-08	2408.88	2631.09	2319.23		4.11523e-10	2433.34
	1.37174e-08	2399.78	2549.93	2252.69		1.37174e-10	2511.81
	4.57247e-09	2420.93	2523.71	2247.23		4.57247e-11	2500.08
	1.52416e-09	2448.43	2558.52	2214.42		1.52416e-11	2608.6
	5.08053e-10	2578.53	2653.6	2497.42		5.08053e-12	2693.82
	DMSO	2674.56	2647.35	2529.26		DMSO	2664.03
% Activity
	Conc (M)	NCGC00167526	NCGC00160398	NCGC00025297		Conc (M)	GM6001
	1e-05	92.8795	105.576	91.3185		1e-07	7.45759
	3.33333e-06	94.0571	107.301	90.9888		3.33333e-08	20.1572
	1.11111e-06	96.6643	106.814	93.5448		1.11111e-08	39.9098
	3.7037e-07	94.9023	105.129	96.0703		3.7037e-09	69.2663
	1.23457e-07	95.1815	109.59	98.866		1.23457e-09	84.3967
	4.11523e-08	90.3898	98.7277	87.0256		4.11523e-10	91.3077
	1.37174e-08	90.0481	95.6825	84.529		1.37174e-10	94.2519
	4.57247e-09	90.842	94.6984	84.3239		4.57247e-11	93.8117
	1.52416e-09	91.8738	96.0048	83.0928		1.52416e-11	97.884
	5.08053e-10	96.7556	99.5725	93.7119		5.08053e-12	101.082
	DMSO	100.359	99.3381	94.9069		DMSO	99.9637
	HILLSLOPE					HILLSLOPE	-0.9794
	IC50 (M)					IC50 (M)	8.162e-09

### Sheet: MMP 8
Protease profiling report for			MMP 8
Slope
(signal/min)	Conc (M)	NCGC00167526	NCGC00160398	NCGC00025297		Conc (M)	GM6001
	1e-05	3977.25	4492.58	3974.35		1e-07	-2.08333
	3.33333e-06	4082.47	4565.86	4132.3		3.33333e-08	-3.17
	1.11111e-06	4058.43	4651.87	4163.57		1.11111e-08	39.79
	3.7037e-07	3937.69	4665.52	4019.78		3.7037e-09	170.753
	1.23457e-07	3790.03	4522.77	3898.98		1.23457e-09	521.28
	4.11523e-08	3603.1	4344.69	3636.57		4.11523e-10	2277.29
	1.37174e-08	3545.64	4251.58	3582.95		1.37174e-10	2763.75
	4.57247e-09	3853.52	4043.2	3807.79		4.57247e-11	3378.82
	1.52416e-09	3774.09	4093.2	3794.86		1.52416e-11	3561.37
	5.08053e-10	3832.47	4230.78	4042.95		5.08053e-12	3790.82
	DMSO	3426.14	4167.19	3805.64		DMSO	3657.72
% Activity
	Conc (M)	NCGC00167526	NCGC00160398	NCGC00025297		Conc (M)	GM6001
	1e-05	102.775	116.091	102.7		1e-07	-0.0538347
	3.33333e-06	105.494	117.985	106.782		3.33333e-08	-0.081915
	1.11111e-06	104.873	120.208	107.589		1.11111e-08	1.0282
	3.7037e-07	101.753	120.56	103.874		3.7037e-09	4.41238
	1.23457e-07	97.937	116.871	100.752		1.23457e-09	13.4702
	4.11523e-08	93.1066	112.27	93.9714		4.11523e-10	58.8468
	1.37174e-08	91.6217	109.864	92.5858		1.37174e-10	71.4171
	4.57247e-09	99.5775	104.479	98.396		4.57247e-11	87.3109
	1.52416e-09	97.525	105.771	98.0618		1.52416e-11	92.0282
	5.08053e-10	99.0335	109.326	104.472		5.08053e-12	97.9574
	DMSO	88.5339	107.683	98.3404		DMSO	94.5179
	HILLSLOPE					HILLSLOPE	-1.353
	IC50 (M)					IC50 (M)	4.613e-10

### Sheet: MMP 9
Protease profiling report for			MMP 9
Slope
(signal/min)	Conc (M)	NCGC00167526	NCGC00160398	NCGC00025297		Conc (M)	GM6001
	1e-05	2759.13	3055.42	2702.98		1e-07	15.4611
	3.33333e-06	2931.91	3246.09	2873.67		3.33333e-08	36.2978
	1.11111e-06	2939.44	3283.77	2976.43		1.11111e-08	135.294
	3.7037e-07	2875.09	3253.89	2830.34		3.7037e-09	365.601
	1.23457e-07	2825.39	3299.81	2834.99		1.23457e-09	585.808
	4.11523e-08	2650.55	3056.9	2622.67		4.11523e-10	1210.6
	1.37174e-08	2710.24	3082.85	2609.85		1.37174e-10	1562.14
	4.57247e-09	2824.61	3143.29	2700.12		4.57247e-11	2237.34
	1.52416e-09	2890.02	3205.12	2731.99		1.52416e-11	2550.98
	5.08053e-10	2925.01	3298.05	2913.67		5.08053e-12	2793.55
	DMSO	2777.46	3213.61	2750.73		DMSO	2824.02
% Activity
	Conc (M)	NCGC00167526	NCGC00160398	NCGC00025297		Conc (M)	GM6001
	1e-05	93.4052	103.435	91.5041		1e-07	0.523406
	3.33333e-06	99.2542	109.89	97.2827		3.33333e-08	1.22879
	1.11111e-06	99.5091	111.166	100.761		1.11111e-08	4.58013
	3.7037e-07	97.3307	110.154	95.8157		3.7037e-09	12.3767
	1.23457e-07	95.6482	111.709	95.973		1.23457e-09	19.8314
	4.11523e-08	89.7292	103.485	88.7854		4.11523e-10	40.9825
	1.37174e-08	91.75	104.364	88.3515		1.37174e-10	52.8833
	4.57247e-09	95.6219	106.41	91.4073		4.57247e-11	75.741
	1.52416e-09	97.8361	108.503	92.4863		1.52416e-11	86.3587
	5.08053e-10	99.0205	111.649	98.6367		5.08053e-12	94.5704
	DMSO	94.0256	108.79	93.1208		DMSO	95.6019
	HILLSLOPE					HILLSLOPE	-0.7432
	IC50 (M)					IC50 (M)	2.178e-10

### Sheet: MMP 10
Protease profiling report for			MMP 10
Slope
(signal/min)	Conc (M)	NCGC00167526	NCGC00160398	NCGC00025297		Conc (M)	GM6001
	1e-05	3913.21	4366.72	4096.59		1e-07	479.092
	3.33333e-06	4186.77	4571.47	4336.94		3.33333e-08	1256.08
	1.11111e-06	4203.81	4707.72	4354.98		1.11111e-08	2363.13
	3.7037e-07	4300.49	4483.89	4478.9		3.7037e-09	3352.16
	1.23457e-07	4344.25	4724.72	4445.34		1.23457e-09	3761.89
	4.11523e-08	3989.86	4453.42	4144.32		4.11523e-10	3846.9
	1.37174e-08	4029.91	4404.52	3995.95		1.37174e-10	3889.12
	4.57247e-09	4140.66	4446.89	4120.28		4.57247e-11	3961.63
	1.52416e-09	4398.28	4448.28	4362.48		1.52416e-11	4216.34
	5.08053e-10	4707.88	4751.89	4527.55		5.08053e-12	4320.64
	DMSO	4822.23	4557.98	4622.39		DMSO	4510.86
% Activity
	Conc (M)	NCGC00167526	NCGC00160398	NCGC00025297		Conc (M)	GM6001
	1e-05	85.161	95.0305	89.1519		1e-07	10.4262
	3.33333e-06	91.1144	99.4864	94.3825		3.33333e-08	27.3354
	1.11111e-06	91.4852	102.452	94.7752		1.11111e-08	51.4275
	3.7037e-07	93.5893	97.5804	97.4719		3.7037e-09	72.9512
	1.23457e-07	94.5416	102.822	96.7414		1.23457e-09	81.8679
	4.11523e-08	86.8292	96.9174	90.1906		4.11523e-10	83.718
	1.37174e-08	87.7008	95.8532	86.9617		1.37174e-10	84.6369
	4.57247e-09	90.1111	96.7752	89.6675		4.57247e-11	86.2148
	1.52416e-09	95.7173	96.8055	94.9383		1.52416e-11	91.758
	5.08053e-10	102.455	103.413	98.5306		5.08053e-12	94.0277
	DMSO	104.944	99.193	100.595		DMSO	98.1673
	HILLSLOPE					HILLSLOPE	-0.9557
	IC50 (M)					IC50 (M)	1.413e-08

### Sheet: MMP 12
Protease profiling report for			MMP 12
Slope
(signal/min)	Conc (M)	NCGC00167526	NCGC00160398	NCGC00025297		Conc (M)	GM6001
	1e-05	4265.8	4732.63	3898.6		1e-07	34.4428
	3.33333e-06	4267.42	4871.48	4106.85		3.33333e-08	84.4094
	1.11111e-06	4435.18	4904.44	4286.65		1.11111e-08	227.999
	3.7037e-07	4384.69	4809.73	4589.71		3.7037e-09	606.726
	1.23457e-07	4392.26	5037.76	4511.24		1.23457e-09	930.603
	4.11523e-08	4112.32	4528.54	4118.48		4.11523e-10	1794.99
	1.37174e-08	4078.91	4450.84	3919.61		1.37174e-10	2320.34
	4.57247e-09	4230.71	4409.47	3971.69		4.57247e-11	3491.32
	1.52416e-09	4322.01	4478.27	3882.39		1.52416e-11	4007.14
	5.08053e-10	4253.78	4555.59	4333.47		5.08053e-12	4335.45
	DMSO	4489.97	4441.21	4310.08		DMSO	4423.97
% Activity
	Conc (M)	NCGC00167526	NCGC00160398	NCGC00025297		Conc (M)	GM6001
	1e-05	95.5858	106.046	87.3577		1e-07	0.771775
	3.33333e-06	95.6219	109.158	92.024		3.33333e-08	1.8914
	1.11111e-06	99.3811	109.896	96.0529		1.11111e-08	5.10889
	3.7037e-07	98.2498	107.774	102.844		3.7037e-09	13.5952
	1.23457e-07	98.4193	112.883	101.085		1.23457e-09	20.8524
	4.11523e-08	92.1465	101.473	92.2845		4.11523e-10	40.2211
	1.37174e-08	91.3979	99.732	87.8285		1.37174e-10	51.9929
	4.57247e-09	94.7994	98.805	88.9954		4.57247e-11	78.2316
	1.52416e-09	96.8451	100.347	86.9944		1.52416e-11	89.7898
	5.08053e-10	95.3163	102.079	97.102		5.08053e-12	97.1464
	DMSO	100.609	99.5163	96.5779		DMSO	99.1298
	HILLSLOPE					HILLSLOPE	-0.7261
	IC50 (M)					IC50 (M)	1.984e-10

### Sheet: MMP 13
Protease profiling report for			MMP 13
Slope
(signal/min)	Conc (M)	NCGC00167526	NCGC00160398	NCGC00025297		Conc (M)	GM6001
	1e-05	2257.48	2519.22	2027.5		1e-07	3.905
	3.33333e-06	2295.25	2480.51	2147.45		3.33333e-08	13.365
	1.11111e-06	2238.61	2524.72	2204.77		1.11111e-08	51.985
	3.7037e-07	2201.56	2542.23	2148.82		3.7037e-09	149.818
	1.23457e-07	2097.37	2346.04	2099.23		1.23457e-09	260.895
	4.11523e-08	1971.74	2339.02	1957.3		4.11523e-10	640.182
	1.37174e-08	2011.38	2377.8	1971.05		1.37174e-10	915.762
	4.57247e-09	2192.99	2287.28	2093.45		4.57247e-11	1498.62
	1.52416e-09	2026.88	2266.38	2064.07		1.52416e-11	1713.41
	5.08053e-10	2250.49	2466.02	2390.02		5.08053e-12	2027.36
	DMSO	1983.69	2373.89	2123.73		DMSO	2069.42
% Activity
	Conc (M)	NCGC00167526	NCGC00160398	NCGC00025297		Conc (M)	GM6001
	1e-05	102.723	114.632	92.2575		1e-07	0.17769
	3.33333e-06	104.441	112.871	97.7159		3.33333e-08	0.608149
	1.11111e-06	101.864	114.883	100.324		1.11111e-08	2.36548
	3.7037e-07	100.178	115.68	97.7779		3.7037e-09	6.8172
	1.23457e-07	95.4368	106.752	95.5216		1.23457e-09	11.8715
	4.11523e-08	89.7204	106.433	89.0632		4.11523e-10	29.1303
	1.37174e-08	91.5241	108.197	89.689		1.37174e-10	41.67
	4.57247e-09	99.7878	104.078	95.2586		4.57247e-11	68.192
	1.52416e-09	92.2293	103.127	93.9214		1.52416e-11	77.9656
	5.08053e-10	102.404	112.212	108.753		5.08053e-12	92.2511
	DMSO	90.2642	108.019	96.6364		DMSO	94.165
	HILLSLOPE					HILLSLOPE	-0.7993
	IC50 (M)					IC50 (M)	1.198e-10

### Sheet: MMP 14
Protease profiling report for			MMP 14
Slope
(signal/min)	Conc (M)	NCGC00167526	NCGC00160398	NCGC00025297		Conc (M)	GM6001
	1e-05	1108.46	1155.75	1098.14		1e-07	14.9472
	3.33333e-06	1170.02	1268.06	1147.43		3.33333e-08	52.4439
	1.11111e-06	1163.24	1275.39	1136.9		1.11111e-08	122.554
	3.7037e-07	1143.01	1278.03	1131.41		3.7037e-09	331.641
	1.23457e-07	1102.65	1274.04	1094.61		1.23457e-09	509.784
	4.11523e-08	1047	1200.85	1030.16		4.11523e-10	883.411
	1.37174e-08	1039.35	1226.78	1041.45		1.37174e-10	970.351
	4.57247e-09	1133.66	1254.89	1069.16		4.57247e-11	1175.83
	1.52416e-09	1143.21	1260.68	1104.09		1.52416e-11	1217.62
	5.08053e-10	1160.09	1326.69	1158.69		5.08053e-12	1327.84
	DMSO	1133.17	1346.91	1122.8		DMSO	1334.88
% Activity
	Conc (M)	NCGC00167526	NCGC00160398	NCGC00025297		Conc (M)	GM6001
	1e-05	91.0943	94.9806	90.2459		1e-07	1.22838
	3.33333e-06	96.1533	104.21	94.2971		3.33333e-08	4.30989
	1.11111e-06	95.5959	104.813	93.4318		1.11111e-08	10.0716
	3.7037e-07	93.9334	105.03	92.9801		3.7037e-09	27.2545
	1.23457e-07	90.6165	104.702	89.9561		1.23457e-09	41.8945
	4.11523e-08	86.0432	98.687	84.6598		4.11523e-10	72.5995
	1.37174e-08	85.4145	100.818	85.5876		1.37174e-10	79.7443
	4.57247e-09	93.1655	103.128	87.8643		4.57247e-11	96.6305
	1.52416e-09	93.9498	103.604	90.7351		1.52416e-11	100.065
	5.08053e-10	95.3373	109.029	95.2225		5.08053e-12	109.123
	DMSO	93.1247	110.69	92.2725		DMSO	109.702
	HILLSLOPE					HILLSLOPE	-0.7506
	IC50 (M)					IC50 (M)	7.434e-10

### Sheet: Neprilysin
Protease profiling report for			Neprilysin
Slope
(signal/min)	Conc (M)	NCGC00167526	NCGC00160398	NCGC00025297		Conc (M)	Phosphoramidon
	1e-05	23572	21880.5	22809.1		1e-05	380.812
	3.33333e-06	23775.3	22469.9	22583.9		3.33333e-06	2096.01
	1.11111e-06	23420.4	22064.7	22021.1		1.11111e-06	4791.9
	3.7037e-07	22673.5	21044.2	21848.4		3.7037e-07	10429.5
	1.23457e-07	23129.1	22358.6	22489.2		1.23457e-07	14194.1
	4.11523e-08	22996.7	22248.9	22345.5		4.11523e-08	18531.6
	1.37174e-08	22944	22210.4	22268.8		1.37174e-08	21147.8
	4.57247e-09	22755.8	22458	22366		4.57247e-09	21889.7
	1.52416e-09	24013.5	22627.3	22809.1		1.52416e-09	22744.1
	5.08053e-10	23352.4	22817	22100.9		5.08053e-10	23049.8
	DMSO	21824.6	22486.4	23068.2		DMSO	22916.5
% Activity
	Conc (M)	NCGC00167526	NCGC00160398	NCGC00025297		Conc (M)	Phosphoramidon
	1e-05	103.911	96.4548	100.548		1e-05	1.67871
	3.33333e-06	104.807	99.0528	99.5554		3.33333e-06	9.23973
	1.11111e-06	103.243	97.2668	97.0745		1.11111e-06	21.1239
	3.7037e-07	99.9503	92.7679	96.3129		3.7037e-07	45.9758
	1.23457e-07	101.959	98.5624	99.1378		1.23457e-07	62.5709
	4.11523e-08	101.375	98.0788	98.5043		4.11523e-08	81.6917
	1.37174e-08	101.143	97.909	98.1663		1.37174e-08	93.2248
	4.57247e-09	100.313	99.0003	98.595		4.57247e-09	96.495
	1.52416e-09	105.858	99.7468	100.548		1.52416e-09	100.261
	5.08053e-10	102.943	100.583	97.4263		5.08053e-10	101.609
	DMSO	96.2082	99.1257	101.69		DMSO	101.021
	HILLSLOPE					HILLSLOPE	-0.8357
	IC50 (M)					IC50 (M)	2.442e-07

### Sheet: Papain
Protease profiling report for			Papain
Slope
(signal/min)	Conc (M)	NCGC00167526	NCGC00160398	NCGC00025297		Conc (M)	E-64
	1e-05	4230.63	4767.5	3897.09		1e-07	120.406
	3.33333e-06	4262.06	4550.74	4121.41		3.33333e-08	76.9594
	1.11111e-06	4255.13	4326.67	4102.73		1.11111e-08	128.443
	3.7037e-07	4298.85	4362.23	4182		3.7037e-09	238.686
	1.23457e-07	4276.18	4395.2	4338.89		1.23457e-09	1332.95
	4.11523e-08	4484.71	4467.1	4412.53		4.11523e-10	2271.92
	1.37174e-08	4405.98	4370.63	4307.92		1.37174e-10	3231.03
	4.57247e-09	4255.06	4243.8	4187.1		4.57247e-11	4083.21
	1.52416e-09	4305.76	4344.01	4145.69		1.52416e-11	4219.43
	5.08053e-10	4063.38	4444.44	4289.45		5.08053e-12	4292.36
	DMSO	4160.09	4410.28	4360.97		DMSO	4478.56
% Activity
	Conc (M)	NCGC00167526	NCGC00160398	NCGC00025297		Conc (M)	E-64
	1e-05	96.3119	108.534	88.7187		1e-07	2.74109
	3.33333e-06	97.0275	103.599	93.8255		3.33333e-08	1.75201
	1.11111e-06	96.8697	98.4982	93.4002		1.11111e-08	2.92405
	3.7037e-07	97.8649	99.3077	95.2048		3.7037e-09	5.43378
	1.23457e-07	97.3489	100.058	98.7764		1.23457e-09	30.3452
	4.11523e-08	102.096	101.695	100.453		4.11523e-10	51.7212
	1.37174e-08	100.304	99.499	98.0713		1.37174e-10	73.5557
	4.57247e-09	96.8681	96.6118	95.3209		4.57247e-11	92.9559
	1.52416e-09	98.0222	98.893	94.3783		1.52416e-11	96.0568
	5.08053e-10	92.5043	101.179	97.6509		5.08053e-12	97.7172
	DMSO	94.7061	100.402	99.2791		DMSO	101.956
	HILLSLOPE					HILLSLOPE	-0.9945
	IC50 (M)					IC50 (M)	4.341e-10

### Sheet: Plasma Kallikrein 
Protease profiling report for			Plasma Kallikrein
Slope
(signal/min)	Conc (M)	NCGC00167526	NCGC00160398	NCGC00025297		Conc (M)	Gabexate mesylate (GM)
	1e-05	86.9044	210.048	215.364		1e-05	221.811
	3.33333e-06	107.631	160.054	462.931		3.33333e-06	376.681
	1.11111e-06	65.5144	1292.92	834.728		1.11111e-06	842.941
	3.7037e-07	-37.3222	87.7211	1510.58		3.7037e-07	1291.38
	1.23457e-07	106.958	105.551	2826.76		1.23457e-07	2445.26
	4.11523e-08	626.361	-261.679	4089.36		4.11523e-08	3643.3
	1.37174e-08	161.918	62.7778	5167.25		1.37174e-08	5084.71
	4.57247e-09	670.424	84.1044	5570.57		4.57247e-09	5701.34
	1.52416e-09	1866.43	84.7044	5922		1.52416e-09	5677.43
	5.08053e-10	3497.08	206.058	5700.91		5.08053e-10	5548.6
	DMSO	5468.51	5593.85	5906.69		DMSO	5597.18
% Activity
	Conc (M)	NCGC00167526	NCGC00160398	NCGC00025297		Conc (M)	Gabexate mesylate (GM)
	1e-05	1.56199	3.77531	3.87087		1e-05	3.98674
	3.33333e-06	1.93452	2.87675	8.32054		3.33333e-06	6.77031
	1.11111e-06	1.17753	23.2384	15.0031		1.11111e-06	15.1507
	3.7037e-07	-0.670815	1.57666	27.1506		3.7037e-07	23.2107
	1.23457e-07	1.92242	1.89713	50.8071		1.23457e-07	43.9501
	4.11523e-08	11.258	-4.70331	73.5006		4.11523e-08	65.4832
	1.37174e-08	2.91024	1.12834	92.8741		1.37174e-08	91.3905
	4.57247e-09	12.0499	1.51166	100.123		4.57247e-09	102.474
	1.52416e-09	33.5465	1.52244	106.44		1.52416e-09	102.044
	5.08053e-10	62.8551	3.7036	102.466		5.08053e-10	99.7283
	DMSO	98.2889	100.542	106.164		DMSO	100.601
	HILLSLOPE	-1.087	-0.594	-0.8338		HILLSLOPE	-0.8723
	IC50 (M)	8.361e-10	1.59e-12	1.118e-07		IC50 (M)	9.25e-08

### Sheet: Plasmin
Protease profiling report for			Plasmin
Slope
(signal/min)	Conc (M)	NCGC00167526	NCGC00160398	NCGC00025297		Conc (M)	Gabexate mesylate (GM)
	1e-05	68.6628	165.426	195.099		1e-05	189.629
	3.33333e-06	57.4228	96.7528	634.406		3.33333e-06	420.036
	1.11111e-06	27.8928	66.5494	1014.57		1.11111e-06	1123.86
	3.7037e-07	25.3461	79.9328	1772.65		3.7037e-07	1787.4
	1.23457e-07	72.2028	81.3861	2913.81		1.23457e-07	2660.07
	4.11523e-08	323.029	63.0494	3665.9		4.11523e-08	3569.84
	1.37174e-08	1330.77	53.0461	4080.84		1.37174e-08	4247.67
	4.57247e-09	2734.5	720.756	4395.5		4.57247e-09	4344.44
	1.52416e-09	3752.88	1766.55	4507.64		1.52416e-09	4343.12
	5.08053e-10	4309.81	3165.25	4599.09		5.08053e-10	4301.23
	DMSO	4841.27	4528.58	4563.63		DMSO	4395.83
% Activity
	Conc (M)	NCGC00167526	NCGC00160398	NCGC00025297		Conc (M)	Gabexate mesylate (GM)
	1e-05	1.51048	3.63912	4.29189		1e-05	4.17156
	3.33333e-06	1.26321	2.12841	13.956		3.33333e-06	9.24015
	1.11111e-06	0.613598	1.46399	22.3189		1.11111e-06	24.7231
	3.7037e-07	0.557575	1.7584	38.9955		3.7037e-07	39.32
	1.23457e-07	1.58835	1.79037	64.0992		1.23457e-07	58.5173
	4.11523e-08	7.10615	1.38699	80.6441		4.11523e-08	78.5309
	1.37174e-08	29.2748	1.16693	89.7722		1.37174e-08	93.4422
	4.57247e-09	60.1548	15.8555	96.6942		4.57247e-09	95.571
	1.52416e-09	82.5576	38.8614	99.1612		1.52416e-09	95.5419
	5.08053e-10	94.8091	69.6305	101.173		5.08053e-10	94.6204
	DMSO	106.5	99.6218	100.393		DMSO	96.7015
	HILLSLOPE	-1.105	-1.196	-0.778		HILLSLOPE	-0.8189
	IC50 (M)	5.615e-09	1.044e-09	2.283e-07		IC50 (M)	2.356e-07

### Sheet: Proteinase A
Protease profiling report for			Proteinase A
Slope
(signal/min)	Conc (M)	NCGC00167526	NCGC00160398	NCGC00025297		Conc (M)	Leupeptin
	1e-05	18149	19032.9	17854.9		0.0001	12732.9
	3.33333e-06	18443.3	19515.7	18031.1		3.33333e-05	15884
	1.11111e-06	18098.7	19031.7	18242.3		1.11111e-05	17778.9
	3.7037e-07	19059.9	19354.4	18797.7		3.7037e-06	18256.7
	1.23457e-07	18806.7	19655.1	19338.7		1.23457e-06	19209.2
	4.11523e-08	18403.9	19418.3	18694.4		4.11523e-07	18802
	1.37174e-08	18747.3	19897.4	18918.4		1.37174e-07	19158.4
	4.57247e-09	18588.2	19481.2	18551.3		4.57247e-08	18974.6
	1.52416e-09	18924.6	19400.1	18650.8		1.52416e-08	19595.1
	5.08053e-10	18946.5	19999.2	19583.7		5.08053e-09	19279.7
	DMSO	18966.8	20039.4	20106.2		DMSO	19989
% Activity
	Conc (M)	NCGC00167526	NCGC00160398	NCGC00025297		Conc (M)	Leupeptin
	1e-05	91.4809	95.9361	89.9985		0.0001	64.1808
	3.33333e-06	92.9645	98.37	90.8867		3.33333e-05	80.064
	1.11111e-06	91.2276	95.9303	91.9513		1.11111e-05	89.6153
	3.7037e-07	96.0725	97.5566	94.7507		3.7037e-06	92.024
	1.23457e-07	94.7963	99.0727	97.4779		1.23457e-06	96.8251
	4.11523e-08	92.7656	97.879	94.2303		4.11523e-07	94.7725
	1.37174e-08	94.4966	100.294	95.3594		1.37174e-07	96.5687
	4.57247e-09	93.6947	98.1958	93.509		4.57247e-08	95.6425
	1.52416e-09	95.3906	97.7874	94.0101		1.52416e-08	98.77
	5.08053e-10	95.501	100.807	98.7127		5.08053e-09	97.1801
	DMSO	95.603	101.01	101.346		DMSO	100.756
	HILLSLOPE					HILLSLOPE	-0.7427
	IC50 (M)					IC50 (M)	0.0002459

### Sheet: Proteinase K
Protease profiling report for			Proteinase K
Slope
(signal/min)	Conc (M)	NCGC00167526	NCGC00160398	NCGC00025297		Conc (M)	Proteinase K inhibitor
	1e-05	375.688	595.894	396.274		1e-05	-19.7822
	3.33333e-06	402.568	491.451	441.548		3.33333e-06	4.99444
	1.11111e-06	403.988	474.848	401.421		1.11111e-06	47.4444
	3.7037e-07	414.851	477.088	431.741		3.7037e-07	133.788
	1.23457e-07	430.331	431.568	455.804		1.23457e-07	199.931
	4.11523e-08	442.064	555.018	426.074		4.11523e-08	302.854
	1.37174e-08	475.394	477.641	430.714		1.37174e-08	412.008
	4.57247e-09	443.734	421.611	413.024		4.57247e-09	482.151
	1.52416e-09	444.341	466.898	424.481		1.52416e-09	484.304
	5.08053e-10	485.121	490.201	463.851		5.08053e-10	480.704
	DMSO	478.971	458.081	472.481		DMSO	481.311
% Activity
	Conc (M)	NCGC00167526	NCGC00160398	NCGC00025297		Conc (M)	Proteinase K inhibitor
	1e-05	79.8459	126.647	84.2213		1e-05	-4.20437
	3.33333e-06	85.5588	104.449	93.8434		3.33333e-06	1.06148
	1.11111e-06	85.8606	100.921	85.3151		1.11111e-06	10.0835
	3.7037e-07	88.1694	101.397	91.7591		3.7037e-07	28.4343
	1.23457e-07	91.4594	91.7223	96.8734		1.23457e-07	42.4919
	4.11523e-08	93.9532	117.959	90.5548		4.11523e-08	64.3665
	1.37174e-08	101.037	101.514	91.5409		1.37174e-08	87.5651
	4.57247e-09	94.3081	89.6062	87.7812		4.57247e-09	102.473
	1.52416e-09	94.437	99.2311	90.2161		1.52416e-09	102.931
	5.08053e-10	103.104	104.184	98.5835		5.08053e-10	102.165
	DMSO	101.797	97.3572	100.418		DMSO	102.294
	HILLSLOPE					HILLSLOPE	-0.8735
	IC50 (M)					IC50 (M)	8.418e-08

### Sheet: TACE
Protease profiling report for			TACE
Slope
(signal/min)	Conc (M)	NCGC00167526	NCGC00160398	NCGC00025297		Conc (M)	GM6001
	1e-05	14143.5	13462.4	14077.6		1e-05	514.858
	3.33333e-06	14336.1	14085.6	14082.9		3.33333e-06	1609.74
	1.11111e-06	14505.1	13740.5	14424.7		1.11111e-06	3889.75
	3.7037e-07	13678.8	13200.3	14028.9		3.7037e-07	7309.11
	1.23457e-07	13892.8	13300	14410.4		1.23457e-07	10159.2
	4.11523e-08	13379.9	13096.6	14231.8		4.11523e-08	11666.4
	1.37174e-08	12986.2	13122	13351.5		1.37174e-08	12801.5
	4.57247e-09	13507.7	13297.6	13690.3		4.57247e-09	13506.3
	1.52416e-09	13243.4	13263.5	13553		1.52416e-09	13915.3
	5.08053e-10	13596.7	13164.6	13716		5.08053e-10	14034.3
	DMSO	12253.6	12849.7	12710.9		DMSO	13723.8
% Activity
	Conc (M)	NCGC00167526	NCGC00160398	NCGC00025297		Conc (M)	GM6001
	1e-05	109.18	103.923	108.672		1e-05	3.97445
	3.33333e-06	110.667	108.734	108.713		3.33333e-06	12.4264
	1.11111e-06	111.972	106.07	111.351		1.11111e-06	30.0269
	3.7037e-07	105.594	101.9	108.296		3.7037e-07	56.4227
	1.23457e-07	107.246	102.669	111.241		1.23457e-07	78.4236
	4.11523e-08	103.286	101.099	109.862		4.11523e-08	90.0586
	1.37174e-08	100.247	101.295	103.067		1.37174e-08	98.8214
	4.57247e-09	104.273	102.651	105.682		4.57247e-09	104.262
	1.52416e-09	102.232	102.388	104.622		1.52416e-09	107.419
	5.08053e-10	104.96	101.624	105.881		5.08053e-10	108.338
	DMSO	94.5917	99.1932	98.122		DMSO	105.941
	HILLSLOPE					HILLSLOPE	-0.8698
	IC50 (M)					IC50 (M)	3.829e-08

### Sheet: Thrombin a
Protease profiling report for			Thrombin alpha
Slope
(signal/min)	Conc (M)	NCGC00167526	NCGC00160398	NCGC00025297		Conc (M)	Gabexate mesylate (GM)
	1e-05	3277.4	709.346	1598.1		1e-05	1222.33
	3.33333e-06	6803.37	1921.61	5048.21		3.33333e-06	3940.24
	1.11111e-06	8434.6	3304.37	6540.86		1.11111e-06	7110.48
	3.7037e-07	9763.38	5849.69	9042.42		3.7037e-07	8785.09
	1.23457e-07	10650.2	7670.64	10329.6		1.23457e-07	10503.8
	4.11523e-08	11012.6	9722.79	10667.3		4.11523e-08	11388.2
	1.37174e-08	11611.2	10278.3	11478.3		1.37174e-08	11941.7
	4.57247e-09	11737.5	11473	11591.8		4.57247e-09	11968.8
	1.52416e-09	12202.8	11103.2	11940.5		1.52416e-09	11773.5
	5.08053e-10	12306.1	12287.7	12761.2		5.08053e-10	12569
	DMSO	11803	12009.3	11730.9		DMSO	11978.6
% Activity
	Conc (M)	NCGC00167526	NCGC00160398	NCGC00025297		Conc (M)	Gabexate mesylate (GM)
	1e-05	27.8034	6.01763	13.5572		1e-05	10.3695
	3.33333e-06	57.7154	16.3017	42.8258		3.33333e-06	33.4265
	1.11111e-06	71.5537	28.0322	55.4885		1.11111e-06	60.3207
	3.7037e-07	82.8262	49.625	76.71		3.7037e-07	74.527
	1.23457e-07	90.3493	65.0727	87.6293		1.23457e-07	89.1078
	4.11523e-08	93.4234	82.4819	90.4941		4.11523e-08	96.6101
	1.37174e-08	98.5019	87.1941	97.3745		1.37174e-08	101.305
	4.57247e-09	99.5732	97.3292	98.337		4.57247e-09	101.536
	1.52416e-09	103.521	94.1921	101.296		1.52416e-09	99.8785
	5.08053e-10	104.397	104.241	108.257		5.08053e-10	106.627
	DMSO	100.129	101.879	99.5171		DMSO	101.619
	HILLSLOPE	-0.7086	-0.6948	-0.7439		HILLSLOPE	-0.8735
	IC50 (M)	3.621e-06	3.026e-07	1.542e-06		IC50 (M)	1.369e-06

### Sheet: Trypsin 
Protease profiling report for			Trypsin
Slope
(signal/min)	Conc (M)	NCGC00167526	NCGC00160398	NCGC00025297		Conc (M)	Gabexate mesylate (GM)
	1e-05	146.3	210.86	213.46		1e-05	260.2
	3.33333e-06	91.16	5.84	517.38		3.33333e-06	403.7
	1.11111e-06	106.24	84.58	1018.44		1.11111e-06	1010.1
	3.7037e-07	186.68	-88.82	1907.36		3.7037e-07	1658.36
	1.23457e-07	265.66	-38.66	4472.82		1.23457e-07	3543.96
	4.11523e-08	438.94	-11.26	9149.96		4.11523e-08	6667.04
	1.37174e-08	766.2	-18.06	17174.1		1.37174e-08	16269.6
	4.57247e-09	1608.76	100.92	26964.8		4.57247e-09	25291.1
	1.52416e-09	6089.2	402.66	31425.4		1.52416e-09	32301.1
	5.08053e-10	17671.2	777.42	36209.2		5.08053e-10	35717.4
	DMSO	34456.9	39225.8	36150.1		DMSO	35235.8
% Activity
	Conc (M)	NCGC00167526	NCGC00160398	NCGC00025297		Conc (M)	Gabexate mesylate (GM)
	1e-05	0.396717	0.571782	0.578832		1e-05	0.705576
	3.33333e-06	0.247196	0.0158361	1.40296		3.33333e-06	1.0947
	1.11111e-06	0.288088	0.229353	2.76167		1.11111e-06	2.73905
	3.7037e-07	0.506214	-0.24085	5.17213		3.7037e-07	4.49692
	1.23457e-07	0.720381	-0.104833	12.1288		1.23457e-07	9.61004
	4.11523e-08	1.19026	-0.0305334	24.8116		4.11523e-08	18.0788
	1.37174e-08	2.07768	-0.0489727	46.5704		1.37174e-08	44.1178
	4.57247e-09	4.36242	0.273661	73.1195		4.57247e-09	68.5809
	1.52416e-09	16.5119	1.09188	85.2152		1.52416e-09	87.5898
	5.08053e-10	47.9184	2.1081	98.1874		5.08053e-10	96.8538
	DMSO	93.4356	106.367	98.0269		DMSO	95.5476
	HILLSLOPE	-1.417	-0.8305	-0.9142		HILLSLOPE	-1.032
	IC50 (M)	5.24e-10	4.55e-12	1.255e-08		IC50 (M)	1.098e-08

### Sheet: Tryptase beta II
Protease profiling report for			Tryptase beta II
Slope
(signal/min)	Conc (M)	NCGC00167526	NCGC00160398	NCGC00025297		Conc (M)	Gabexate mesylate (GM)
	1e-05	35.6644	226.734	89.4911		1e-05	-4.12556
	3.33333e-06	44.9544	10.1811	61.0378		3.33333e-06	11.5544
	1.11111e-06	44.2111	-19.3989	26.7178		1.11111e-06	-12.2889
	3.7037e-07	32.4878	49.3311	32.2578		3.7037e-07	3.16444
	1.23457e-07	3.55444	-37.9089	86.3111		1.23457e-07	65.7878
	4.11523e-08	112.008	-22.3289	236.808		4.11523e-08	133.334
	1.37174e-08	-0.0288889	-75.1122	430.571		1.37174e-08	446.651
	4.57247e-09	11.2678	-27.0056	771.384		4.57247e-09	731.641
	1.52416e-09	-66.3122	-98.8189	1120.35		1.52416e-09	1235.03
	5.08053e-10	-176.876	-172.749	1403.34		5.08053e-10	1503.84
	DMSO	1590.96	1786.68	1550.43		DMSO	1540.86
% Activity
	Conc (M)	NCGC00167526	NCGC00160398	NCGC00025297		Conc (M)	Gabexate mesylate (GM)
	1e-05	2.19213	13.9363	5.50061		1e-05	-0.253579
	3.33333e-06	2.76315	0.625787	3.75172		3.33333e-06	0.710199
	1.11111e-06	2.71746	-1.19236	1.64222		1.11111e-06	-0.755342
	3.7037e-07	1.99688	3.03216	1.98274		3.7037e-07	0.194504
	1.23457e-07	0.218476	-2.33009	5.30515		1.23457e-07	4.04368
	4.11523e-08	6.88461	-1.37246	14.5555		4.11523e-08	8.19546
	1.37174e-08	-0.00177567	-4.61681	26.4653		1.37174e-08	27.4536
	4.57247e-09	0.692579	-1.65991	47.4135		4.57247e-09	44.9707
	1.52416e-09	-4.07591	-6.07395	68.8627		1.52416e-09	75.9118
	5.08053e-10	-10.8717	-10.6181	86.2568		5.08053e-10	92.4341
	DMSO	97.7892	109.819	95.2982		DMSO	94.7095
	HILLSLOPE	-1.738	-1.846	-0.8583		HILLSLOPE	-1.071
	IC50 (M)	4.189e-13	4.835e-13	4.585e-09		IC50 (M)	4.728e-09

### Sheet: Tryptase gammaI
Protease profiling report for			Tryptase gamma I
Slope
(signal/min)	Conc (M)	NCGC00167526	NCGC00160398	NCGC00025297		Conc (M)	Gabexate mesylate (GM)
	1e-05	-40.68	151.22	269.6		1e-05	95.8
	3.33333e-06	-11.26	-162.6	188.26		3.33333e-06	-113.9
	1.11111e-06	6.22	-99.72	500.76		1.11111e-06	307.84
	3.7037e-07	80.64	-117.24	687.92		3.7037e-07	367.08
	1.23457e-07	26.32	-234.04	1699.46		1.23457e-07	1066.34
	4.11523e-08	-37.32	-378.22	4651.2		4.11523e-08	3026.26
	1.37174e-08	-55.18	-157.64	12322.7		1.37174e-08	12859.7
	4.57247e-09	60.04	-112.2	29352		4.57247e-09	28220.6
	1.52416e-09	808.74	-276.36	34415.5		1.52416e-09	35875.9
	5.08053e-10	6226.64	-75.28	37320.2		5.08053e-10	38583.2
	DMSO	35570.9	37285.2	36260		DMSO	37865.5
% Activity
	Conc (M)	NCGC00167526	NCGC00160398	NCGC00025297		Conc (M)	Gabexate mesylate (GM)
	1e-05	-0.111332	0.413857	0.737838		1e-05	0.262184
	3.33333e-06	-0.0308162	-0.445001	0.515227		3.33333e-06	-0.31172
	1.11111e-06	0.0170228	-0.272912	1.37047		1.11111e-06	0.842492
	3.7037e-07	0.220694	-0.320861	1.88269		3.7037e-07	1.00462
	1.23457e-07	0.0720322	-0.640517	4.65106		1.23457e-07	2.91834
	4.11523e-08	-0.102137	-1.03511	12.7293		4.11523e-08	8.28223
	1.37174e-08	-0.151016	-0.431427	33.7246		1.37174e-08	35.1942
	4.57247e-09	0.164317	-0.307067	80.3302		4.57247e-09	77.2337
	1.52416e-09	2.21335	-0.756338	94.1878		1.52416e-09	98.1847
	5.08053e-10	17.041	-0.206025	102.137		5.08053e-10	105.594
	DMSO	97.35	102.042	99.236		DMSO	103.63
	HILLSLOPE	-2.029	-1.533	-1.581		HILLSLOPE	-1.557
	IC50 (M)	2.366e-10	6.768e-13	9.715e-09		IC50 (M)	8.809e-09

### Sheet: Urokinase
Protease profiling report for			Urokinase
Slope
(signal/min)	Conc (M)	NCGC00167526	NCGC00160398	NCGC00025297		Conc (M)	Gabexate mesylate (GM)
	1e-05	53.5078	233.701	166.688		1e-05	-60.5822
	3.33333e-06	29.9111	90.3044	489.831		3.33333e-06	357.681
	1.11111e-06	81.0744	24.8878	836.351		1.11111e-06	865.221
	3.7037e-07	218.168	32.0044	1764.46		3.7037e-07	1496.68
	1.23457e-07	1047.76	63.9311	3855.65		1.23457e-07	3164.14
	4.11523e-08	3763.69	48.5811	6731.31		4.11523e-08	5609.27
	1.37174e-08	8564.32	36.3011	10850.9		1.37174e-08	11067.6
	4.57247e-09	12412.8	12.2211	13253		4.57247e-09	14245.5
	1.52416e-09	14403.9	12.0144	14016.3		1.52416e-09	15342.1
	5.08053e-10	15057.2	14.3544	14814.6		5.08053e-10	16334.9
	DMSO	15217.7	17135	15230		DMSO	16143.6
% Activity
	Conc (M)	NCGC00167526	NCGC00160398	NCGC00025297		Conc (M)	Gabexate mesylate (GM)
	1e-05	0.340173	1.48574	1.05971		1e-05	-0.385148
	3.33333e-06	0.190158	0.574106	3.11408		3.33333e-06	2.27394
	1.11111e-06	0.515427	0.158223	5.31706		1.11111e-06	5.5006
	3.7037e-07	1.38699	0.203467	11.2174		3.7037e-07	9.51509
	1.23457e-07	6.66109	0.406439	24.5121		1.23457e-07	20.1159
	4.11523e-08	23.9274	0.308852	42.794		4.11523e-08	35.6607
	1.37174e-08	54.4472	0.230782	68.9838		1.37174e-08	70.3619
	4.57247e-09	78.9138	0.0776951	84.2553		4.57247e-09	90.5652
	1.52416e-09	91.572	0.0763812	89.1077		1.52416e-09	97.5365
	5.08053e-10	95.7254	0.0912576	94.1827		5.08053e-10	103.848
	DMSO	96.7458	108.935	96.8242		DMSO	102.632
	HILLSLOPE	-1.223	-1.069	-0.8819		HILLSLOPE	-0.9974
	IC50 (M)	1.644e-08	8.514e-13	3.549e-08		IC50 (M)	2.602e-08
